# Parent-offspring brain similarity: Specificities and commonalities across gender combinations - the Transmit Radiant Individuality to Offspring (TRIO) study

**DOI:** 10.1101/2024.10.05.616578

**Authors:** Izumi Matsudaira, Ryo Yamaguchi, Yasuyuki Taki

## Abstract

Research suggests that parent-offspring brain similarities may underlie intergenerational transmission of psychopathology. However, most studies have focused on mothers and offspring, with few including fathers. This study aimed to extend understanding of parent-offspring neural similarities by examining parent-offspring trios. The study included 152 Japanese biological parent-offspring trios who participated in the Transmit Radiant Individuality to Offspring (TRIO) study. We analyzed the parent-offspring similarities in brain structural features (cortical thickness, surface area, local gyrification index, and subcortical volume) across different parent-offspring gender combinations (father-son, father-daughter, mother-son, and mother-daughter). Additionally, we investigated the relationship between brain similarities and similarities in intelligence and personality traits in parents and offspring. Our findings confirmed that correlations in brain structural features between father-offspring or mother-offspring dyads were significantly stronger than those between unrelated individuals. Notably, both sons and daughters exhibited brain regions similar to their fathers only, mothers only, both parents, or neither parent. Furthermore, a significant association was observed between similarities in general intelligence and the surface area of auditory regions in both father-offspring and mother-offspring dyads. These results provide valuable insights into the genetic and environmental factors influencing brain development and aging across generations. This study is expected to contribute to future research elucidating the mechanisms underlying the intergenerational transmission of psychiatric disorders.

## Supplementary Tables 1-8 for "Parent-offspring brain similarity: Specificities and commonalities across gender combinations - the Transmit Radiant Individuality to Offspring (TRIO) study"

### Sheet: 1_Father-Offspring_CT
Supplementary Table 1. Results of the test comparing the differences in correlation coefficients of cortical thickness in each region between father-offspring dyads and unrelated pairs.
Number	Region	Section	Raw_p_value	q_value	z_value	r_real-dyads	r_unrelated-pairs
53	R_3a	6	8.07381e-09	2.90657e-06	5.76691	0.592777	-0.00246923			Abbreviations
53	L_3a	6	8.09487e-07	0.000145708	4.93307	0.524518	-0.00289469			Number: The region number as defined in the original HCP-MMP1 atlas.
37	L_5mv	7	2.28471e-06	0.000168899	4.72646	0.509038	0.000502969			Region: The region names as defined in the original HCP-MMP1 atlas.
117	R_AIP	16	2.29837e-06	0.000168899	4.72525	0.505971	-0.00348436			Section: The section number to which each brain region is assigned in the original HCP-MMP1 atlas.
142	L_DVT	18	2.34582e-06	0.000168899	4.72109	0.50626	-0.00260308			Raw_p_value: The uncorrected p-value from the test of differences in correlation coefficients.
52	R_2	6	3.4796e-06	0.000208776	4.64027	0.498814	-0.00297275			q_value: The FDR-corrected p-value from the test of differences in correlation coefficients.
73	R_8C	22	1.65145e-05	0.000849318	4.30745	0.469363	-0.00194729			z_value: The z-value from the test of differences in correlation coefficients.
126	L_PHA1	13	2.06743e-05	0.000930345	4.25748	0.464916	-0.00170522			r_real-dyads: The correlation coefficients in real parent-offspring dyads.
93	R_OFC	20	2.408e-05	0.0009632	4.22325	0.462273	-0.00100977			r_unrelated-pairs: The Z-transformed, averaged, and backtransformed correlation coefficients of unrelated pairs, which were randomly generated through 1,000 permutations.
3	L_V6	3	2.95546e-05	0.00106396	4.17687	0.455955	-0.00351059
3	R_V6	3	5.95933e-05	0.00110254	4.01442	0.442787	-0.00073142
39	R_5L	7	5.00703e-05	0.00110254	4.0553	0.44744	0.000220083
44	L_6ma	7	6.73777e-05	0.00110254	3.98536	0.434303	-0.00778774
48	L_LIPv	16	5.34761e-05	0.00110254	4.03989	0.445447	-0.000441221
51	L_1	6	5.58672e-05	0.00110254	4.02962	0.443776	-0.00130523
52	L_2	6	5.20923e-05	0.00110254	4.04604	0.443206	-0.00396296
67	L_8Av	22	5.60921e-05	0.00110254	4.02867	0.44786	0.00390392
96	L_6a	8	6.2858e-05	0.00110254	4.00182	0.43863	-0.00439511
108	L_FOP4	12	5.07823e-05	0.00110254	4.052	0.44969	0.00342771
117	L_AIP	16	4.32993e-05	0.00110254	4.08913	0.446666	-0.0047632
126	R_PHA1	13	5.31141e-05	0.00110254	4.04148	0.446739	0.000983029
169	L_FOP5	12	6.68566e-05	0.00110254	3.9872	0.441706	0.00115413
98	L_s6-8	22	7.79714e-05	0.00118294	3.95055	0.4347	-0.00316646
103	L_52	12	7.88627e-05	0.00118294	3.94783	0.436567	-0.000540231
148	R_PF	17	9.22922e-05	0.00132901	3.91001	0.430846	-0.00309755
73	L_8C	22	0.000111516	0.00154406	3.86406	0.426299	-0.00321536
155	R_PHA2	13	0.000118188	0.00157584	3.84985	0.42485	-0.00329805
36	R_5m	7	0.000135763	0.00174553	3.81576	0.423172	-0.00129823
146	R_IP0	17	0.000154256	0.00191491	3.78412	0.414085	-0.00855977
37	R_5mv	7	0.00018505	0.00214897	3.7386	0.41435	-0.00283796
47	R_7PC	16	0.000183243	0.00214897	3.74106	0.416283	-0.000795206
169	R_FOP5	12	0.000210561	0.00236881	3.706	0.413597	0.000121826
96	R_6a	8	0.000228661	0.00249448	3.68505	0.407764	-0.00440834
68	L_8Ad	22	0.000236491	0.00250402	3.67646	0.410879	0.00035268
128	L_STSda	11	0.000243602	0.00250562	3.66889	0.409825	-1.67825e-05
42	R_7AL	16	0.000290974	0.00275669	3.62321	0.404429	-0.00106271
114	L_FOP3	12	0.000290125	0.00275669	3.62396	0.404733	-0.00078843
144	L_IP2	17	0.000290984	0.00275669	3.6232	0.404312	-0.00120158
131	R_TGd	14	0.000333425	0.00307777	3.58784	0.40013	-0.00199514
93	L_OFC	20	0.000354479	0.00319031	3.57184	0.402188	0.00235627
8	R_4	6	0.000377564	0.00320631	3.55529	0.398821	0.000310447
63	R_8BM	19	0.000391882	0.00320631	3.54549	0.392107	-0.00648486
124	L_PBelt	10	0.000387502	0.00320631	3.54845	0.395862	-0.00239117
149	R_PFm	17	0.000378747	0.00320631	3.55447	0.397392	-0.0012897
36	L_5m	7	0.000424832	0.00332477	3.52416	0.399335	0.00461711
155	L_PHA2	13	0.000418501	0.00332477	3.52813	0.395636	-0.000247802
86	R_9-46d	22	0.000480176	0.00367794	3.49158	0.385734	-0.00759531
60	R_p32pr	19	0.000551826	0.00405423	3.45425	0.389628	0.00141735
144	R_IP2	17	0.000549315	0.00405423	3.45548	0.386213	-0.00274859
45	R_7Am	16	0.00059451	0.00428047	3.43411	0.386952	0.000657006
17	L_IPS1	3	0.000768647	0.00527796	3.36384	0.379979	0.000820201
69	L_9m	19	0.000799837	0.00527796	3.35285	0.376346	-0.00211421
97	R_i6-8	22	0.000821017	0.00527796	3.34561	0.372911	-0.00525039
104	R_RI	10	0.000812401	0.00527796	3.34853	0.373915	-0.00443138
128	R_STSda	11	0.000758685	0.00527796	3.36744	0.378517	-0.00131408
178	L_PI	12	0.000790822	0.00527796	3.35599	0.381311	0.00330995
70	L_8BL	22	0.000860498	0.00543472	3.33256	0.378415	0.00270614
139	R_TPOJ1	15	0.000934617	0.00580107	3.3095	0.373465	-0.000322481
43	L_SCEF	7	0.0009834	0.00585426	3.29523	0.369288	-0.00347386
79	L_IFJa	21	0.000991971	0.00585426	3.29279	0.369861	-0.00252065
108	R_FOP4	12	0.000959749	0.00585426	3.30207	0.368949	-0.00467779
82	L_IFSa	21	0.00110609	0.00642243	3.26205	0.366416	-0.00285787
50	L_MIP	16	0.00113172	0.00646696	3.25555	0.367961	-0.000300427
145	L_IP1	17	0.00115499	0.00649684	3.24977	0.365287	-0.0027029
15	L_POS2	18	0.00134937	0.00736021	3.20527	0.362134	-0.00105595
31	L_POS1	18	0.00134761	0.00736021	3.20564	0.35997	-0.00358874
26	L_SFL	22	0.00149888	0.00756071	3.1749	0.354559	-0.00614311
44	R_6ma	7	0.00152357	0.00756071	3.17016	0.355967	-0.00396885
60	L_p32pr	19	0.00155415	0.00756071	3.16438	0.359427	0.000684778
68	R_8Ad	22	0.00148262	0.00756071	3.17806	0.358167	-0.00238571
103	R_52	12	0.00150176	0.00756071	3.17434	0.354211	-0.00647379
116	L_PFt	17	0.00153832	0.00756071	3.16736	0.356699	-0.00279724
142	R_DVT	18	0.001474	0.00756071	3.17975	0.359899	-0.000597583
150	L_PGi	17	0.00145064	0.00756071	3.18438	0.360726	-0.00019662
95	L_LIPd	16	0.00164946	0.00791742	3.14702	0.359233	0.00252312
131	L_TGd	14	0.00177645	0.00841479	3.12526	0.351366	-0.00389901
48	R_LIPv	16	0.00187557	0.00854692	3.10926	0.350905	-0.00252582
82	R_IFSa	21	0.00186106	0.00854692	3.11155	0.349793	-0.00406572
178	R_PI	12	0.00185648	0.00854692	3.11228	0.358486	0.0057873
179	R_a32pr	19	0.00197513	0.00888808	3.09395	0.349326	-0.00250773
174	L_LBelt	10	0.00211592	0.00940409	3.07346	0.34509	-0.00489381
95	R_LIPd	16	0.00236018	0.0103618	3.04071	0.345262	-0.000811805
4	L_V2	2	0.00241519	0.0104755	3.03377	0.344156	-0.001243
62	R_d32	19	0.00254976	0.010799	3.01737	0.344148	0.000693742
147	R_PFop	17	0.00253885	0.010799	3.01867	0.340474	-0.00362222
4	R_V2	2	0.00260089	0.0108875	3.01135	0.342277	-0.000711942
6	R_V4	2	0.00265989	0.0110064	3.00453	0.341652	-0.000610781
86	L_9-46d	22	0.00269367	0.0110196	3.00069	0.339084	-0.00305971
84	R_46	22	0.00288428	0.0115371	2.97981	0.337441	-0.00243663
127	L_PHA3	13	0.00288386	0.0115371	2.97985	0.340056	0.000512145
38	R_23c	7	0.00308334	0.0121978	2.9593	0.335424	-0.00227718
127	R_PHA3	13	0.00314953	0.0123243	2.95275	0.336519	-0.000265985
173	L_MBelt	10	0.00320382	0.0124019	2.94747	0.335517	-0.000769007
75	R_45	21	0.00328475	0.0125799	2.93975	0.331713	-0.00413199
63	L_8BM	19	0.00339491	0.0128649	2.92952	0.333551	-0.000851159
72	L_10d	20	0.00367853	0.0137945	2.90449	0.330335	-0.00149466
78	L_6r	8	0.00381274	0.0141504	2.89325	0.333361	0.00323853
109	R_MI	12	0.00418475	0.0153725	2.86389	0.321903	-0.00611225
27	L_PCV	18	0.00437488	0.0159086	2.84979	0.325475	-0.000448485
67	R_8Av	22	0.00444466	0.0159498	2.84475	0.32312	-0.00248308
97	L_i6-8	22	0.0045191	0.0159498	2.83945	0.321293	-0.00389307
100	R_OP4	9	0.00451568	0.0159498	2.83969	0.315227	-0.0106703
83	L_p9-46v	22	0.00458073	0.0160103	2.83513	0.322101	-0.00247862
40	R_24dd	7	0.00516939	0.0178941	2.79628	0.316717	-0.00386363
9	L_3b	6	0.00561002	0.0191514	2.76975	0.317847	0.000541852
39	L_5L	7	0.00563902	0.0191514	2.76807	0.317294	0.000126835
20	R_LO1	5	0.0061721	0.0206434	2.7385	0.314471	0.000499583
49	L_VIP	16	0.00625036	0.0206434	2.73435	0.311781	-0.00199101
150	R_PGi	17	0.00624869	0.0206434	2.73444	0.315275	0.00187394
17	R_IPS1	3	0.00643566	0.0208724	2.72472	0.318748	0.00688814
148	L_PF	17	0.00643097	0.0208724	2.72496	0.307325	-0.00580418
81	R_IFSp	21	0.00668077	0.0214739	2.71235	0.307758	-0.00383032
5	R_V3	2	0.00678466	0.0216149	2.70723	0.307022	-0.00403579
50	R_MIP	16	0.00693363	0.0218957	2.70002	0.311166	0.00140354
102	L_OP2_3	9	0.0070222	0.0219825	2.69579	0.307875	-0.0017355
84	L_46	22	0.00721937	0.0223973	2.68655	0.30478	-0.00405477
149	L_PFm	17	0.00727913	0.0223973	2.6838	0.309093	0.00103436
31	R_POS1	18	0.00740298	0.0225854	2.67815	0.30539	-0.00238424
71	R_9p	22	0.00764925	0.0229477	2.66717	0.305378	-0.00109554
80	L_IFJp	21	0.0075965	0.0229477	2.6695	0.303901	-0.0029994
49	R_VIP	16	0.00814351	0.0242286	2.64606	0.304941	0.000928934
171	R_p47r	21	0.00907773	0.0267867	2.60911	0.296491	-0.00397673
116	R_PFt	17	0.00924229	0.0270506	2.60296	0.300663	0.00133347
56	R_6v	8	0.00995883	0.0289127	2.57726	0.294565	-0.00230642
77	L_a47r	20	0.0101008	0.0290902	2.57236	0.296063	-8.43462e-05
29	R_7Pm	16	0.0102743	0.0293551	2.56646	0.290923	-0.00500819
41	R_24dv	7	0.0114164	0.0321086	2.52969	0.287856	-0.00399193
54	R_6d	8	0.0113307	0.0321086	2.53233	0.287941	-0.00421294
41	L_24dv	7	0.0117555	0.0325538	2.5194	0.284156	-0.00680072
55	R_6mp	7	0.0117304	0.0325538	2.52015	0.287389	-0.00336944
130	L_STSvp	11	0.0118937	0.0326849	2.51528	0.28302	-0.00754762
8	L_4	6	0.012193	0.0331832	2.50651	0.288015	-0.00106779
140	R_TPOJ2	15	0.0123515	0.0331832	2.50194	0.290791	0.00250504
175	L_A4	11	0.0123009	0.0331832	2.50339	0.286167	-0.00271149
30	R_7m	18	0.0127658	0.0340421	2.49024	0.286159	-0.00115928
98	R_s6-8	22	0.0139097	0.0368197	2.45959	0.280786	-0.00336453
9	R_3b	6	0.0141881	0.0372436	2.45247	0.278473	-0.00502827
100	L_OP4	9	0.0142767	0.0372436	2.45022	0.279466	-0.00368531
10	R_FEF	8	0.0149831	0.038528	2.43279	0.278781	-0.0023588
151	R_PGs	17	0.0149456	0.038528	2.43369	0.281203	0.000161127
69	R_9m	19	0.0161103	0.0411328	2.40641	0.272931	-0.00556
132	L_TE1a	14	0.0170949	0.0433392	2.38466	0.27162	-0.00439502
26	R_SFL	22	0.0175525	0.044188	2.37493	0.27389	-0.000786876
5	L_V3	2	0.0179232	0.044206	2.3672	0.275114	0.00145279
129	R_STSdp	11	0.0178435	0.044206	2.36885	0.273539	-0.000445818
135	L_TF	14	0.017928	0.044206	2.3671	0.273423	-0.000363693
71	L_9p	22	0.0188483	0.0460349	2.34852	0.266333	-0.00580508
160	R_VMV2	4	0.0189255	0.0460349	2.347	0.271388	-0.000175951
176	R_STSva	11	0.0198211	0.0478899	2.32972	0.269943	0.000316232
114	R_FOP3	12	0.0206233	0.0494959	2.31481	0.268568	0.000602391
104	L_RI	10	0.0216496	0.0516149	2.29646	0.264246	-0.00187151
55	L_6mp	7	0.022982	0.0544311	2.27373	0.261634	-0.00198099
146	L_IP0	17	0.0241406	0.0568015	2.25488	0.259477	-0.00205772
152	L_V6A	3	0.0252383	0.0589985	2.23774	0.257406	-0.0022422
124	R_PBelt	10	0.0260811	0.0601872	2.225	0.25669	-0.00149724
141	R_TPOJ3	15	0.0259273	0.0601872	2.2273	0.258907	0.000604622
102	R_OP2_3	9	0.0263174	0.0603457	2.2215	0.257605	-0.000101177
89	L_a10p	20	0.026722	0.0608856	2.21555	0.255685	-0.00145189
161	R_31pd	18	0.0275203	0.06231	2.20406	0.254697	-0.0011446
40	L_24dd	7	0.027746	0.0624286	2.20086	0.249136	-0.00670239
153	R_VMV1	4	0.0279838	0.0625725	2.19751	0.251723	-0.00354531
45	L_7Am	16	0.0284706	0.0628799	2.19074	0.252053	-0.00238962
115	L_FOP2	12	0.0283708	0.0628799	2.19212	0.254604	0.00017276
105	L_PFcm	9	0.0291136	0.0639079	2.18194	0.253123	-0.00020203
132	R_TE1a	14	0.0294447	0.0641924	2.17748	0.255868	0.00326284
167	L_PoI1	12	0.0295998	0.0641924	2.1754	0.247076	-0.00587611
6	L_V4	2	0.0329071	0.0709374	2.13322	0.248031	0.000147065
88	L_10v	19	0.0334588	0.0716975	2.12653	0.245926	-0.00130114
123	R_STGa	11	0.0345813	0.0736644	2.11323	0.242543	-0.00331924
158	R_V3CD	5	0.0350168	0.0741532	2.10816	0.24372	-0.00146734
174	R_LBelt	10	0.0359124	0.075605	2.09792	0.245757	0.00191484
137	R_PHT	14	0.0365559	0.0765123	2.09069	0.241706	-0.00153443
27	R_PCV	18	0.0374946	0.0765247	2.08034	0.240226	-0.001877
33	L_v23ab	18	0.0369557	0.0765247	2.08625	0.246593	0.00418952
70	R_8BL	22	0.0376247	0.0765247	2.07892	0.240997	-0.000889733
99	L_43	9	0.0373281	0.0765247	2.08216	0.238164	-0.00427959
135	R_TF	14	0.0370477	0.0765247	2.08524	0.243233	0.000735706
57	L_p24pr	19	0.0385911	0.0776135	2.06852	0.236671	-0.00424343
64	R_p32	19	0.0383865	0.0776135	2.0707	0.242854	0.00205696
42	L_7AL	16	0.0404884	0.0809768	2.04873	0.235045	-0.00361633
13	R_V3A	3	0.0411314	0.0818084	2.0422	0.236133	-0.0016904
83	R_p9-46v	22	0.0418437	0.0823155	2.03507	0.236791	-0.000147187
91	L_11l	20	0.0417879	0.0823155	2.03563	0.23966	0.00282895
75	L_45	21	0.0427371	0.0836161	2.02627	0.232433	-0.00371456
151	L_PGs	17	0.0440226	0.0856497	2.01388	0.231289	-0.00345182
166	L_pOFC	20	0.0442524	0.0856497	2.01169	0.233408	-0.000952797
51	R_1	6	0.044882	0.0864039	2.00576	0.231654	-0.00210321
76	L_47l	21	0.0459663	0.0880205	1.9957	0.230583	-0.00204107
111	L_AVI	12	0.0469221	0.0893755	1.987	0.232422	0.000934695
15	R_POS2	18	0.047743	0.0904168	1.97965	0.232902	0.00231439
158	L_V3CD	5	0.0479712	0.0904168	1.97762	0.229805	-0.00071717
16	R_V7	3	0.0514574	0.0964826	1.94765	0.226641	-0.000497711
113	R_FOP1	9	0.0523093	0.0975717	1.94058	0.223067	-0.00342259
92	L_13l	20	0.0538481	0.0999243	1.92806	0.226517	0.00169636
167	R_PoI1	12	0.0572298	0.105198	1.90155	0.217062	-0.00510155
172	L_TGv	14	0.0572745	0.105198	1.90121	0.220949	-0.000978776
11	R_PEF	8	0.0580804	0.106137	1.89509	0.220244	-0.000993859
13	L_V3A	3	0.0586752	0.106146	1.89062	0.218963	-0.00180807
72	R_10d	20	0.0585369	0.106146	1.89166	0.215495	-0.00557147
145	R_IP1	17	0.0591063	0.106391	1.8874	0.22045	0.0001358
119	L_PreS	13	0.0604403	0.108251	1.87757	0.220283	0.00112733
161	L_31pd	18	0.0608835	0.108505	1.87434	0.222236	0.00356323
1	L_V1	1	0.0626299	0.111068	1.86181	0.214654	-0.00291151
179	L_a32pr	19	0.0637379	0.112479	1.85401	0.214655	-0.00198398
28	R_STV	15	0.0645965	0.113438	1.84804	0.216322	0.000472143
79	R_IFJa	21	0.069064	0.120694	1.818	0.213196	0.00076059
12	L_55b	8	0.0707069	0.121852	1.80736	0.207337	-0.004106
105	R_PFcm	9	0.0701527	0.121852	1.81092	0.210738	-0.000973314
119	R_PreS	13	0.0707416	0.121852	1.80713	0.211114	-0.000129772
19	R_V3B	3	0.0726315	0.124511	1.79514	0.210969	0.00114174
125	L_A5	11	0.0730752	0.124678	1.79236	0.21079	0.00128362
7	R_V8	4	0.0744192	0.126372	1.78403	0.209143	0.000549986
118	R_EC	13	0.0754849	0.12758	1.77751	0.20545	-0.00253459
87	L_9a	22	0.076123	0.127874	1.77364	0.202632	-0.00501629
107	L_TA2	11	0.0763693	0.127874	1.77215	0.206185	-0.00113217
38	L_23c	7	0.0777286	0.128359	1.76402	0.205153	-0.00124407
107	R_TA2	11	0.0777207	0.128359	1.76407	0.208689	0.0024443
110	L_Pir	12	0.0774014	0.128359	1.76597	0.205997	-0.000593991
164	R_25	19	0.0787125	0.12939	1.75821	0.207812	0.00222285
10	L_FEF	8	0.0819695	0.13393	1.73937	0.203555	1.31756e-05
22	L_PIT	4	0.082218	0.13393	1.73796	0.200263	-0.00325129
152	R_V6A	3	0.0828209	0.134304	1.73455	0.197448	-0.00577706
54	L_6d	8	0.0842047	0.135329	1.72679	0.199888	-0.00231693
66	L_47m	20	0.083983	0.135329	1.72803	0.200913	-0.0013955
130	R_STSvp	11	0.086373	0.138197	1.71485	0.200822	7.40641e-05
112	L_AAIC	12	0.0873905	0.139206	1.70933	0.199302	-0.000854528
58	L_33pr	19	0.0920998	0.146061	1.68442	0.197363	8.29527e-05
94	R_47s	20	0.0932166	0.146635	1.67867	0.194549	-0.00216014
176	L_STSva	11	0.0932761	0.146635	1.67836	0.197805	0.00126189
87	R_9a	22	0.0941254	0.147327	1.67403	0.192268	-0.00397962
129	L_STSdp	11	0.100755	0.157021	1.6412	0.196945	0.00477721
30	L_7m	18	0.101374	0.157032	1.63823	0.188647	-0.00348795
46	L_7PL	16	0.101635	0.157032	1.63698	0.192458	0.000614904
43	R_SCEF	7	0.10426	0.160399	1.62454	0.191643	0.00124407
19	L_V3B	3	0.106661	0.163355	1.61339	0.191316	0.00222866
23	L_MT	5	0.107158	0.163355	1.6111	0.191243	0.00242426
165	L_s32	19	0.107542	0.163355	1.60934	0.188946	0.00025028
136	L_TE2p	14	0.109105	0.165033	1.60223	0.186136	-0.00181826
25	L_PSL	15	0.112583	0.169581	1.58669	0.185306	-0.00083416
115	R_FOP2	12	0.117792	0.175955	1.56411	0.183611	9.15497e-05
175	R_A4	11	0.117308	0.175955	1.56617	0.179143	-0.00477315
32	L_23d	18	0.120362	0.17905	1.55326	0.18398	0.0017612
65	L_10r	19	0.122576	0.181127	1.54405	0.177922	-0.00340909
89	R_a10p	20	0.123267	0.181127	1.54121	0.17767	-0.00333173
143	L_PGp	17	0.123136	0.181127	1.54174	0.180319	-0.000658693
34	L_d23ab	18	0.126994	0.185844	1.52607	0.175641	-0.0036291
125	R_A5	11	0.128812	0.187742	1.5188	0.177851	-0.000485792
163	R_VVC	4	0.130705	0.189733	1.51133	0.173562	-0.00402473
147	L_PFop	17	0.137101	0.198218	1.48667	0.173741	-0.000914183
61	L_a24	19	0.141467	0.203712	1.47035	0.171535	-0.00125098
21	L_LO2	5	0.142072	0.203768	1.46812	0.16579	-0.00689898
1	R_V1	1	0.142894	0.204134	1.4651	0.175969	0.00394488
56	L_6v	8	0.143639	0.204388	1.46237	0.169859	-0.00203052
12	R_55b	8	0.145017	0.205536	1.45736	0.169399	-0.00190853
139	L_TPOJ1	15	0.146331	0.206585	1.45261	0.172163	0.00150158
81	L_IFSp	21	0.150615	0.211802	1.43736	0.166834	-0.00217539
76	R_47l	21	0.154931	0.216183	1.42233	0.158868	-0.00857369
122	L_PeEc	13	0.154751	0.216183	1.42295	0.168859	0.00161933
143	R_PGp	17	0.158034	0.219661	1.41171	0.161613	-0.00449707
109	L_MI	12	0.160646	0.221581	1.4029	0.167469	0.00256763
157	L_FST	5	0.160286	0.221581	1.40411	0.162598	-0.00258311
170	L_p10p	20	0.163098	0.224104	1.39473	0.166116	0.00214561
157	R_FST	5	0.164214	0.22478	1.39104	0.167655	0.00416735
101	R_OP1	9	0.165995	0.226356	1.38519	0.162188	-0.000759088
164	L_25	19	0.167969	0.228184	1.37876	0.157358	-0.00495208
177	R_TE1m	14	0.173476	0.23478	1.36112	0.160268	0.000126724
101	L_OP1	9	0.180906	0.243918	1.33797	0.157873	0.000416258
180	R_p24	19	0.184526	0.247871	1.32695	0.156745	0.000568322
173	R_MBelt	10	0.187187	0.250511	1.31895	0.151685	-0.00366507
121	R_ProS	18	0.191247	0.254996	1.3069	0.151857	-0.00205935
32	R_23d	18	0.195205	0.25836	1.29533	0.149106	-0.00350137
118	L_EC	13	0.194578	0.25836	1.29715	0.154054	0.00134633
106	R_PoI2	12	0.199597	0.263205	1.2827	0.149526	-0.00157341
78	R_6r	8	0.202307	0.265805	1.27501	0.146972	-0.0032717
2	L_MST	5	0.203073	0.265841	1.27284	0.146424	-0.0035751
134	L_TE2a	14	0.206192	0.268947	1.2641	0.151557	0.00271167
94	L_47s	20	0.207295	0.269409	1.26104	0.151971	0.00349931
134	R_TE2a	14	0.209963	0.271895	1.25367	0.146631	-0.00108748
112	R_AAIC	12	0.2116	0.273032	1.24918	0.142718	-0.00455125
47	L_7PC	16	0.216399	0.277931	1.23616	0.143415	-0.00229488
66	R_47m	20	0.216941	0.277931	1.2347	0.14742	0.00196937
133	L_TE1p	14	0.218499	0.278934	1.23053	0.142235	-0.00283097
33	R_v23ab	18	0.220958	0.281077	1.22399	0.143095	-0.00117656
16	L_V7	3	0.222296	0.281784	1.22045	0.144639	0.000819827
46	R_7PL	16	0.223675	0.282537	1.21681	0.145482	0.00211248
80	R_IFJp	21	0.225309	0.283606	1.21253	0.142776	-0.000142503
166	R_pOFC	20	0.22888	0.287096	1.20325	0.148002	0.00629754
92	R_13l	20	0.234436	0.293046	1.18901	0.138773	-0.00143482
122	R_PeEc	13	0.243479	0.30225	1.16634	0.141284	0.00381728
168	L_Ig	12	0.243069	0.30225	1.16735	0.133618	-0.00411677
160	L_VMV2	4	0.244536	0.302518	1.16372	0.135912	-0.00135064
141	L_TPOJ3	15	0.254994	0.314376	1.1383	0.133623	-0.000664702
138	L_PH	5	0.260581	0.320168	1.12502	0.129841	-0.00293754
106	L_PoI2	12	0.262401	0.321307	1.12074	0.131535	-0.000705108
2	R_MST	5	0.265346	0.323812	1.11384	0.127162	-0.00433438
113	L_FOP1	9	0.277168	0.337097	1.0867	0.124676	-0.00363992
172	R_TGv	14	0.278604	0.337701	1.08346	0.131189	0.00336602
58	R_33pr	19	0.280818	0.339244	1.07848	0.125155	-0.00217734
170	R_p10p	20	0.285298	0.343502	1.06849	0.124099	-0.00206512
111	R_AVI	12	0.288695	0.346434	1.06099	0.121785	-0.00352369
99	R_43	9	0.297846	0.356227	1.04106	0.123923	0.0010119
65	R_10r	19	0.300031	0.357653	1.03637	0.122663	0.00028937
24	R_A1	10	0.309382	0.367582	1.01652	0.114501	-0.00563374
153	L_VMV1	4	0.319613	0.378489	0.995254	0.118208	0.000648472
123	L_STGa	11	0.327831	0.386948	0.978492	0.114694	-0.000924563
14	R_RSC	18	0.331569	0.390081	0.970958	0.113795	-0.000942009
35	L_31pv	18	0.335364	0.393261	0.963366	0.112801	-0.00104712
154	R_VMV3	4	0.336974	0.393866	0.960161	0.112358	-0.00111615
14	L_RSC	18	0.338379	0.394228	0.957373	0.115131	0.00202461
88	R_10v	19	0.348311	0.40449	0.93787	0.10858	-0.00229456
35	R_31pv	18	0.356727	0.412932	0.921619	0.11446	0.00558776
61	R_a24	19	0.358463	0.413612	0.918297	0.110964	0.00244109
121	L_ProS	18	0.363742	0.418361	0.908259	0.105879	-0.00151318
62	L_d32	19	0.366884	0.420631	0.902325	0.106472	-0.000209129
171	L_p47r	21	0.373269	0.426594	0.890366	0.101963	-0.00334814
11	L_PEF	8	0.374935	0.427141	0.887268	0.101243	-0.00370816
74	R_44	21	0.384274	0.436399	0.870049	0.10281	-8.12478e-05
24	L_A1	10	0.390686	0.442286	0.858374	0.0991509	-0.00239246
85	R_a9-46v	22	0.395214	0.446009	0.8502	0.0994471	-0.00112333
18	R_FFC	4	0.425046	0.478177	0.797697	0.0941964	-0.000192758
162	L_31a	18	0.428584	0.480655	-0.791617	-0.0914188	0.00227286
28	L_STV	15	0.461686	0.514573	0.736073	0.0866284	-0.000509688
140	L_TPOJ2	15	0.460469	0.514573	0.738074	0.0895831	0.00223059
110	R_Pir	12	0.493089	0.547876	0.685405	0.0778714	-0.00331323
74	L_44	21	0.506948	0.561542	0.663598	0.0769583	-0.00164375
85	L_a9-46v	22	0.509313	0.562431	0.659909	0.0784818	0.000326802
29	L_7Pm	16	0.511762	0.563407	0.656097	0.0790353	0.00133611
22	R_PIT	4	0.516301	0.566672	0.649058	0.0720654	-0.00483844
165	R_s32	19	0.520084	0.569089	0.643215	0.0756912	-0.000499392
59	L_a24pr	19	0.540764	0.589924	0.611658	0.0701394	-0.00233572
77	R_a47r	20	0.562481	0.611762	0.57916	0.0712925	0.00267996
154	L_VMV3	4	0.571674	0.619888	0.565587	0.0666881	-0.000335644
21	R_LO2	5	0.577225	0.624027	0.557443	0.0647998	-0.00126561
59	R_a24pr	19	0.590545	0.636515	0.538047	0.066307	0.00254998
25	R_PSL	15	0.608291	0.649807	0.512514	0.0675914	0.00687032
156	L_V4t	5	0.607404	0.649807	0.513783	0.0601666	-0.000735455
177	L_TE1m	14	0.606399	0.649807	0.515221	0.0567265	-0.00435798
18	L_FFC	4	0.621772	0.658427	0.493341	0.0593078	0.000828687
90	R_10pp	20	0.618619	0.658427	0.497809	0.0621934	0.00319476
159	L_LO3	5	0.621847	0.658427	0.493234	0.0538123	-0.00467175
168	R_Ig	12	0.633729	0.66904	0.476484	0.0542946	-0.00220024
133	R_TE1p	14	0.644246	0.678154	0.46177	0.0552319	0.000486123
120	R_H	13	0.663598	0.696487	0.434951	0.0510681	-0.000506635
91	R_11l	20	0.676243	0.705804	0.417596	0.049591	7.2212e-05
138	R_PH	5	0.676396	0.705804	0.417386	0.0512273	0.00173749
136	R_TE2p	14	0.686668	0.714453	0.40338	0.0507932	0.00296444
34	R_d23ab	18	0.755243	0.783537	0.311734	0.0357767	-0.001204
20	L_LO1	5	0.765059	0.79144	-0.298844	-0.0339632	0.00149005
156	R_V4t	5	0.785249	0.809999	0.272485	0.0318482	-0.000479047
90	L_10pp	20	0.796251	0.819001	0.258202	0.0323353	0.00170368
163	L_VVC	4	0.832976	0.854334	-0.210886	-0.0229364	0.00208719
120	L_H	13	0.839027	0.858095	0.203139	0.0244052	0.000301954
137	L_PHT	14	0.857688	0.874696	0.179318	0.0213955	0.000117569
64	L_p32	19	0.863268	0.8779	0.172215	0.0204954	6.00278e-05
7	L_V8	4	0.909731	0.922544	0.113378	0.0136521	0.000197454
23	R_MT	5	0.933637	0.944127	0.0832701	0.0147509	0.00486959
180	L_p24	19	0.953888	0.961904	-0.0578251	-0.00431899	0.00254356
159	R_LO3	5	0.97851	0.983977	-0.0269365	-0.00219707	0.000999705
57	R_p24pr	19	0.988115	0.990867	0.0148961	0.00908188	0.00731416
162	R_31a	18	0.994635	0.994635	-0.00672432	-0.00310177	-0.00230375

### Sheet: 2_Father-Offspring_SA
Supplementary Table 2. Results of the test comparing the differences in correlation coefficients of surface area in each region between father-offspring dyads and unrelated pairs.
Number	Region	Section	Raw_p_value	q_value	z_value	r_real-dyads	r_unrelated-pairs
1	L_V1	1	2.69581e-06	0.000970493	4.69273	0.5045	-0.00160039			Abbreviations
4	L_V2	2	6.64942e-05	0.00478758	3.98849	0.441621	0.000896177			Number: The region number as defined in the original HCP-MMP1 atlas.
24	L_A1	10	6.28814e-05	0.00478758	4.00173	0.441787	-0.000468562			Region: The region names as defined in the original HCP-MMP1 atlas.
93	R_OFC	20	2.68611e-05	0.00478758	4.19857	0.461309	0.000694472			Section: The section number to which each brain region is assigned in the original HCP-MMP1 atlas.
103	L_52	12	4.92672e-05	0.00478758	4.05908	0.446647	-0.00121978			Raw_p_value: The uncorrected p-value from the test of differences in correlation coefficients.
1	R_V1	1	0.000185456	0.00953774	3.73805	0.415872	-0.000934137			q_value: The FDR-corrected p-value from the test of differences in correlation coefficients.
175	L_A4	11	0.000185245	0.00953774	3.73833	0.417539	0.00104899			z_value: The z-value from the test of differences in correlation coefficients.
122	R_PeEc	13	0.000241713	0.00966851	3.67088	0.410095	7.1737e-05			r_real-dyads: The correlation coefficients in real parent-offspring dyads.
173	L_MBelt	10	0.000227113	0.00966851	3.68678	0.406488	-0.00614339			r_unrelated-pairs: The Z-transformed, averaged, and backtransformed correlation coefficients of unrelated pairs, which were randomly generated through 1,000 permutations.
131	R_TGd	14	0.000315806	0.011369	3.60198	0.400087	-0.00372337
121	L_ProS	18	0.000462219	0.0151272	3.50175	0.38962	-0.00422858
167	L_PoI1	12	0.000559963	0.0167989	3.4503	0.386714	-0.00154474
30	L_7m	18	0.00074469	0.0191492	3.37257	0.377572	-0.00302608
94	L_47s	20	0.000691743	0.0191492	3.39283	0.378707	-0.00410535
31	L_POS1	18	0.00100937	0.0212921	3.2879	0.369692	-0.00213565
94	R_47s	20	0.00105327	0.0212921	3.2759	0.367234	-0.00355553
110	R_Pir	12	0.00112375	0.0212921	3.25756	0.364091	-0.00500717
124	L_PBelt	10	0.00109384	0.0212921	3.26521	0.369055	-0.000179993
166	R_pOFC	20	0.00111757	0.0212921	3.25912	0.370158	0.00181933
4	R_V2	2	0.00134732	0.022047	3.20571	0.3652	0.0024262
100	R_OP4	9	0.00133263	0.022047	3.20886	0.361835	-0.00182566
129	R_STSdp	11	0.00134375	0.022047	3.20647	0.365286	0.00243493
168	L_Ig	12	0.00141485	0.0221454	3.1916	0.360568	-0.00123536
112	L_AAIC	12	0.00154521	0.0231782	3.16606	0.360976	0.00226581
14	L_RSC	18	0.00164938	0.0237511	3.14703	0.35491	-0.00243315
114	L_FOP3	12	0.00173874	0.0240749	3.13157	0.351937	-0.00399622
11	R_PEF	8	0.00185296	0.0246558	3.11284	0.348941	-0.00518848
110	L_Pir	12	0.00191768	0.0246558	3.10269	0.35135	-0.00123949
5	R_V3	2	0.0027192	0.0286458	2.99782	0.340541	-0.00107068
6	R_V4	2	0.00294317	0.0286458	2.97361	0.339944	0.00112609
102	R_OP2_3	9	0.00301754	0.0286458	2.96595	0.338663	0.000588758
107	L_TA2	11	0.00249883	0.0286458	3.02348	0.342938	-0.00140334
118	L_EC	13	0.00318286	0.0286458	2.9495	0.333631	-0.00313275
121	R_ProS	18	0.00270485	0.0286458	2.99943	0.339267	-0.00270253
124	R_PBelt	10	0.00317171	0.0286458	2.95059	0.330324	-0.00697785
135	R_TF	14	0.00257422	0.0286458	3.01448	0.344883	0.00187119
138	L_PH	5	0.00284474	0.0286458	2.98404	0.335795	-0.0047942
142	L_DVT	18	0.00311685	0.0286458	2.95597	0.33233	-0.00536377
148	R_PF	17	0.00298636	0.0286458	2.96914	0.334876	-0.00406153
174	R_LBelt	10	0.00299281	0.0286458	2.96848	0.335342	-0.0034587
73	L_8C	22	0.0033142	0.0291003	2.93698	0.333778	-0.00148217
56	L_6v	8	0.00387131	0.0327077	2.88846	0.325649	-0.00484381
63	L_8BM	19	0.00390675	0.0327077	2.88559	0.326427	-0.00363315
125	L_A5	11	0.00401515	0.0328512	2.87697	0.330344	0.00178115
112	R_AAIC	12	0.00417682	0.0331178	2.86449	0.32264	-0.00536173
177	L_TE1m	14	0.00423172	0.0331178	2.86035	0.326534	-0.000517153
88	L_10v	19	0.00476099	0.0364671	2.82278	0.324191	0.00132192
150	R_PGi	17	0.00496645	0.0372484	2.8092	0.317043	-0.00503489
156	R_V4t	5	0.0052424	0.0385156	2.79175	0.316786	-0.00324955
134	R_TE2a	14	0.00614511	0.0442448	2.73994	0.314335	0.000177353
104	L_RI	10	0.00634644	0.0447984	2.72932	0.304795	-0.00911318
61	R_a24	19	0.00706586	0.0462493	2.69372	0.306739	-0.00274445
92	L_13l	20	0.00696967	0.0462493	2.69829	0.306785	-0.00323551
106	R_PoI2	12	0.00668463	0.0462493	2.71216	0.307614	-0.00396617
178	R_PI	12	0.00692169	0.0462493	2.70059	0.308969	-0.00109604
6	L_V4	2	0.00834288	0.0482541	2.63787	0.302345	-0.000958816
23	L_MT	5	0.00859876	0.0482541	2.62761	0.299248	-0.00314626
43	R_SCEF	7	0.00805535	0.0482541	2.64974	0.3033	-0.0013168
102	L_OP2_3	9	0.00788691	0.0482541	2.65687	0.302142	-0.00343722
109	L_MI	12	0.00867618	0.0482541	2.62456	0.299546	-0.00245663
123	R_STGa	11	0.0079319	0.0482541	2.65495	0.301344	-0.00408765
131	L_TGd	14	0.00765992	0.0482541	2.6667	0.304396	-0.00212216
133	R_TE1p	14	0.00752871	0.0482541	2.67251	0.307219	0.000303698
153	R_VMV1	4	0.00861092	0.0482541	2.62713	0.300714	-0.00147789
175	R_A4	11	0.00871255	0.0482541	2.62313	0.298236	-0.00372633
8	R_4	6	0.00943393	0.0514578	2.59592	0.29693	-0.00192917
69	L_9m	19	0.00978505	0.0520682	2.58333	0.296927	-0.000439742
178	L_PI	12	0.0098351	0.0520682	2.58157	0.289447	-0.0084132
115	R_FOP2	12	0.0101938	0.0531852	2.56918	0.290328	-0.0059819
21	L_LO2	5	0.0107023	0.0535113	2.55227	0.290532	-0.00375229
35	L_31pv	18	0.010478	0.0535113	2.55964	0.292713	-0.00224266
37	L_5mv	7	0.0106403	0.0535113	2.5543	0.294136	-5.09978e-05
5	L_V3	2	0.0115984	0.0564248	2.52413	0.290183	-0.000793778
72	L_10d	20	0.0115419	0.0564248	2.52585	0.291044	-5.72729e-05
119	L_PreS	13	0.0117869	0.0565773	2.51846	0.290423	0.000142528
113	R_FOP1	9	0.0140207	0.0664139	2.45673	0.285991	0.00263436
63	R_8BM	19	0.0142794	0.066761	2.45016	0.281245	-0.0017467
147	R_PFop	17	0.014681	0.0677583	2.44016	0.283449	0.00183541
146	L_IP0	17	0.0151767	0.068295	2.42814	0.276214	-0.00458767
180	R_p24	19	0.0150073	0.068295	2.4322	0.278383	-0.00272152
101	R_OP1	9	0.0155553	0.0691345	2.41919	0.277916	-0.00168274
163	L_VVC	4	0.0157563	0.0691741	2.41451	0.276722	-0.00242085
7	R_V8	4	0.0163877	0.0694068	2.40016	0.275642	-0.00188728
72	R_10d	20	0.0162528	0.0694068	2.40319	0.27767	-5.02949e-05
174	L_LBelt	10	0.0162628	0.0694068	2.40296	0.273861	-0.00414647
70	L_8BL	22	0.0172226	0.0696646	2.38192	0.270929	-0.00481587
90	L_10pp	20	0.0172174	0.0696646	2.38203	0.274377	-0.00110402
109	R_MI	12	0.0169735	0.0696646	2.38728	0.272768	-0.00346593
111	L_AVI	12	0.0168129	0.0696646	2.39077	0.27446	-0.00205173
32	L_23d	18	0.0182891	0.0707965	2.35971	0.268939	-0.00432607
57	R_p24pr	19	0.0181614	0.0707965	2.36231	0.269475	-0.00405745
159	R_LO3	5	0.0179745	0.0707965	2.36614	0.272148	-0.00162735
169	L_FOP5	12	0.0182827	0.0707965	2.35984	0.275106	0.00231793
34	L_d23ab	18	0.018538	0.0709967	2.35469	0.274484	0.00225604
114	R_FOP3	12	0.0188278	0.0713476	2.34892	0.268563	-0.00345114
33	L_v23ab	18	0.0195299	0.0732371	2.33526	0.274913	0.00502701
53	L_3a	6	0.0202063	0.0742274	2.32249	0.270765	0.00205988
107	R_TA2	11	0.0201045	0.0742274	2.32439	0.275061	0.00647663
118	R_EC	13	0.0206038	0.0749231	2.31517	0.268967	0.000989719
172	R_TGv	14	0.0212769	0.0765968	2.30303	0.26852	0.00194828
93	L_OFC	20	0.0215778	0.0769109	2.29772	0.265701	-0.000456262
101	L_OP1	9	0.0223826	0.0782304	2.28381	0.261052	-0.00380128
122	L_PeEc	13	0.0221973	0.0782304	2.28698	0.255505	-0.0101196
26	L_SFL	22	0.0227411	0.0787193	2.27776	0.263027	-0.000962678
15	L_POS2	18	0.0238624	0.080609	2.25934	0.266067	0.00449229
92	R_13l	20	0.0239588	0.080609	2.25779	0.260843	-0.000937943
111	R_AVI	12	0.0235311	0.080609	2.2647	0.261278	-0.00129064
31	R_POS1	18	0.0244511	0.0807716	2.24997	0.26042	-0.000462813
156	L_V4t	5	0.0244558	0.0807716	2.24989	0.259703	-0.00122273
113	L_FOP1	9	0.0254636	0.0833354	2.2343	0.254332	-0.00512287
21	R_LO2	5	0.0270666	0.0877835	2.21056	0.253964	-0.00269876
132	R_TE1a	14	0.0283826	0.0906475	2.19196	0.252608	-0.00194069
168	R_Ig	12	0.0284532	0.0906475	2.19098	0.249731	-0.00489528
136	R_TE2p	14	0.0290496	0.0917356	2.18281	0.248034	-0.0057354
77	L_a47r	20	0.0297956	0.0930861	2.1728	0.254221	0.00205664
142	R_DVT	18	0.030253	0.0930861	2.16676	0.251313	-0.000333655
172	L_TGv	14	0.0301805	0.0930861	2.16771	0.255733	0.00427675
67	L_8Av	22	0.0315392	0.0962212	2.1502	0.245757	-0.00428988
137	L_PHT	14	0.0326327	0.0973827	2.13657	0.244442	-0.00407158
139	R_TPOJ1	15	0.0327314	0.0973827	2.13536	0.251259	0.00333491
170	R_p10p	20	0.032335	0.0973827	2.14024	0.24923	0.000590969
29	L_7Pm	16	0.0331972	0.0979588	2.12969	0.244673	-0.00300898
59	R_a24pr	19	0.0341393	0.09992	2.11842	0.24431	-0.00205834
105	L_PFcm	9	0.0350324	0.101707	2.10798	0.238526	-0.00696071
18	R_FFC	4	0.0359075	0.101785	2.09797	0.239407	-0.00483823
125	R_A5	11	0.0355387	0.101785	2.10217	0.240711	-0.00395275
166	L_pOFC	20	0.035742	0.101785	2.09985	0.240068	-0.0043603
151	R_PGs	17	0.0372353	0.104141	2.08317	0.238955	-0.0035613
173	R_MBelt	10	0.0373171	0.104141	2.08228	0.247293	0.00540649
24	R_A1	10	0.0385787	0.105215	2.06865	0.236677	-0.00425314
89	L_a10p	20	0.0380883	0.105215	2.0739	0.239739	-0.00162973
89	R_a10p	20	0.0383388	0.105215	2.07121	0.236729	-0.00450148
85	L_a9-46v	22	0.0389268	0.105366	2.06496	0.236953	-0.00352275
39	L_5L	7	0.0401109	0.107761	2.05261	0.237383	-0.00159998
119	R_PreS	13	0.0405496	0.108132	2.04811	0.242141	0.00398137
164	R_25	19	0.0412455	0.109179	2.04105	0.242385	0.00507763
26	R_SFL	22	0.0432005	0.113519	2.02177	0.235365	-7.82454e-05
38	L_23c	7	0.0454805	0.117189	2.00018	0.234178	0.0012268
53	R_3a	6	0.0455737	0.117189	1.99932	0.232248	-0.000711705
104	R_RI	10	0.0449276	0.117189	2.00533	0.228604	-0.00527307
81	L_IFSp	21	0.0461554	0.117843	1.99397	0.230912	-0.00148833
13	L_V3A	3	0.0473604	0.119229	1.98306	0.233032	0.00204674
91	L_11l	20	0.0473562	0.119229	1.9831	0.230059	-0.00109898
120	R_H	13	0.0494802	0.1237	1.96443	0.223543	-0.00575214
9	L_3b	6	0.0522694	0.127306	1.94091	0.23056	0.00443752
56	R_6v	8	0.0516736	0.127306	1.94584	0.228775	0.00196773
137	R_PHT	14	0.0522776	0.127306	1.94084	0.226771	0.000446971
177	R_TE1m	14	0.052337	0.127306	1.94035	0.222971	-0.00349747
28	L_STV	15	0.0538655	0.127576	1.92792	0.224368	-0.000550831
38	R_23c	7	0.0530009	0.127576	1.93491	0.221381	-0.0045237
105	R_PFcm	9	0.0532207	0.127576	1.93313	0.223691	-0.00188153
123	L_STGa	11	0.0535359	0.127576	1.93057	0.228281	0.00325847
3	L_V6	3	0.0556087	0.127755	1.91409	0.228222	0.00515261
18	L_FFC	4	0.0546933	0.127755	1.9213	0.223291	-0.000900065
40	L_24dd	7	0.0543789	0.127755	1.92381	0.221812	-0.00275269
70	R_8BL	22	0.0557156	0.127755	1.91325	0.222859	-0.000398573
138	R_PH	5	0.055594	0.127755	1.91421	0.222123	-0.00128574
147	L_PFop	17	0.0567865	0.129387	1.90495	0.219883	-0.00254263
115	L_FOP2	12	0.057705	0.130653	1.89793	0.220958	-0.000579914
2	R_MST	5	0.0589407	0.131048	1.88864	0.216775	-0.0038701
37	R_5mv	7	0.058281	0.131048	1.89358	0.218365	-0.00278736
153	L_VMV1	4	0.0589715	0.131048	1.88841	0.219044	-0.00146124
30	R_7m	18	0.0631776	0.139533	1.85794	0.214497	-0.00261625
75	L_45	21	0.0636092	0.13963	1.85491	0.217425	0.000814911
8	L_4	6	0.0680005	0.143958	1.825	0.213772	0.000532464
14	R_RSC	18	0.067715	0.143958	1.8269	0.210224	-0.00340734
61	L_a24	19	0.0678974	0.143958	1.82569	0.213233	-0.00011297
66	L_47m	20	0.0677493	0.143958	1.82667	0.21262	-0.000872627
67	R_8Av	22	0.0681475	0.143958	1.82403	0.212716	-0.000458259
136	L_TE2p	14	0.0688297	0.143958	1.81954	0.212746	0.00010699
140	R_TPOJ2	15	0.0681965	0.143958	1.82371	0.209478	-0.00380886
157	L_FST	5	0.0684148	0.143958	1.82226	0.213378	0.000445261
169	R_FOP5	12	0.0691801	0.143958	1.81724	0.208035	-0.00455006
2	L_MST	5	0.0699316	0.144261	1.81235	0.210912	-0.000960686
84	R_46	22	0.0705859	0.144261	1.80813	0.211181	-0.00017914
88	R_10v	19	0.0709282	0.144261	1.80594	0.209798	-0.00136537
171	L_p47r	21	0.0706055	0.144261	1.80801	0.210705	-0.00066223
60	L_p32pr	19	0.0725702	0.14514	1.79552	0.207143	-0.00290465
97	R_i6-8	22	0.0718646	0.14514	1.79997	0.212269	0.00192881
149	L_PFm	17	0.0723546	0.14514	1.79688	0.207481	-0.00271339
135	L_TF	14	0.073506	0.1462	1.78968	0.205854	-0.0035577
32	R_23d	18	0.0746027	0.146759	1.7829	0.206664	-0.00190751
62	L_d32	19	0.0743578	0.146759	1.78441	0.208711	5.29308e-05
19	L_V3B	3	0.0768411	0.150242	1.76932	0.204341	-0.00272084
52	L_2	6	0.0779822	0.150242	1.76252	0.205771	-0.00042074
71	L_9p	22	0.0780422	0.150242	1.76216	0.202427	-0.0038677
133	L_TE1p	14	0.0774446	0.150242	1.76571	0.207767	0.00128516
41	L_24dv	7	0.0815069	0.154872	1.74201	0.202088	-0.00183011
87	L_9a	22	0.0823569	0.154872	1.73717	0.204088	0.000830114
106	L_PoI2	12	0.0830286	0.154872	1.73338	0.201627	-0.00128618
108	L_FOP4	12	0.0829889	0.154872	1.7336	0.207665	0.00498968
126	L_PHA1	13	0.0815268	0.154872	1.7419	0.200289	-0.0036916
154	R_VMV3	4	0.0827986	0.154872	1.73467	0.20354	0.000554805
57	L_p24pr	19	0.0882289	0.162884	1.70481	0.199396	-0.000221009
91	R_11l	20	0.0879797	0.162884	1.70615	0.200404	0.00067048
78	L_6r	8	0.0890555	0.163571	1.7004	0.198674	-0.000448533
44	R_6ma	7	0.0903912	0.165182	1.69334	0.198261	-4.0006e-05
33	R_v23ab	18	0.0912861	0.165607	1.68865	0.19783	6.68169e-05
164	L_25	19	0.0915436	0.165607	1.68731	0.193169	-0.00462042
54	R_6d	8	0.0931047	0.167589	1.67924	0.198506	0.00188737
99	L_43	9	0.0962952	0.172469	1.66309	0.18777	-0.00734682
64	L_p32	19	0.098127	0.17488	1.654	0.192223	-0.00164994
160	L_VMV2	4	0.105081	0.18635	1.62071	0.188838	-0.00121033
40	R_24dd	7	0.106755	0.188391	1.61295	0.18173	-0.00765083
149	R_PFm	17	0.107763	0.189243	1.60833	0.183724	-0.00503902
15	R_POS2	18	0.109097	0.190654	1.60227	0.186047	-0.00191488
95	L_LIPd	16	0.114735	0.197991	1.57726	0.184469	-0.000580814
128	R_STSda	11	0.114945	0.197991	1.57635	0.184906	-2.10605e-05
129	L_STSdp	11	0.114586	0.197991	1.57791	0.186663	0.00161419
48	R_LIPv	16	0.117108	0.200757	1.56703	0.184271	0.000428478
80	L_IFJp	21	0.118856	0.202788	1.55959	0.175442	-0.00781327
43	L_SCEF	7	0.126912	0.2145	1.52639	0.177745	-0.00149633
158	L_V3CD	5	0.126478	0.2145	1.52814	0.176018	-0.00348614
100	L_OP4	9	0.128581	0.216304	1.51972	0.177473	-0.00098576
48	L_LIPv	16	0.130674	0.217791	1.51145	0.177194	-0.000292071
127	L_PHA3	13	0.130358	0.217791	1.51269	0.180082	0.00254382
17	L_IPS1	3	0.133646	0.221717	1.49988	0.174711	-0.0014806
86	L_9-46d	22	0.1347	0.22244	1.49582	0.175387	-0.000302674
12	R_55b	8	0.136587	0.224526	1.48862	0.176216	0.00140775
73	R_8C	22	0.138127	0.225003	1.4828	0.171369	-0.00289991
116	R_PFt	17	0.137546	0.225003	1.48499	0.170429	-0.0041277
20	R_LO1	5	0.140326	0.225525	1.47458	0.172828	-0.000419877
44	L_6ma	7	0.140236	0.225525	1.47491	0.172641	-0.000652817
51	L_1	6	0.139182	0.225525	1.47885	0.177978	0.00438736
60	R_p32pr	19	0.14151	0.226417	1.47019	0.168657	-0.00419567
29	R_7Pm	16	0.145214	0.229285	1.45665	0.16947	-0.00175158
68	L_8Ad	22	0.144313	0.229285	1.45992	0.1707	-0.00087302
130	L_STSvp	11	0.14511	0.229285	1.45702	0.173267	0.00211646
11	L_PEF	8	0.151229	0.237298	1.4352	0.164934	-0.00387324
162	L_31a	18	0.152266	0.237298	1.43157	0.166766	-0.00155799
170	L_p10p	20	0.152252	0.237298	1.43162	0.17005	0.00181538
74	R_44	21	0.154711	0.240069	1.42309	0.1637	-0.00370336
80	R_IFJp	21	0.156012	0.241049	1.41861	0.164026	-0.00283692
161	L_31pd	18	0.158606	0.24401	1.40977	0.164561	-0.00123847
96	R_6a	8	0.166594	0.255207	1.38323	0.16132	-0.00141786
20	L_LO1	5	0.167514	0.255529	1.38024	0.159437	-0.00299489
90	R_10pp	20	0.173187	0.262967	1.36203	0.160881	0.000646977
179	R_a32pr	19	0.17385	0.262967	1.35994	0.158264	-0.00178886
97	L_i6-8	22	0.174825	0.263335	1.35686	0.158377	-0.00130805
58	R_33pr	19	0.176354	0.264531	1.35207	0.153842	-0.005387
132	L_TE1a	14	0.177838	0.26565	1.34744	0.16123	0.00273706
77	R_a47r	20	0.180186	0.268045	1.34018	0.157814	9.37055e-05
45	R_7Am	16	0.184104	0.272747	1.32822	0.154885	-0.00148903
22	R_PIT	4	0.190578	0.280033	1.30887	0.148264	-0.00596943
74	L_44	21	0.190306	0.280033	1.30967	0.152347	-0.00188693
143	L_PGp	17	0.192856	0.282228	1.30218	0.155636	0.00237094
158	R_V3CD	5	0.194225	0.283081	1.29818	0.149397	-0.0035419
154	L_VMV3	4	0.196325	0.284988	1.29209	0.152654	0.000513071
120	L_H	13	0.198593	0.287122	1.28557	0.145882	-0.00563844
165	L_s32	19	0.200932	0.289343	1.2789	0.149689	-0.000955666
64	R_p32	19	0.20482	0.293458	1.26794	0.147702	-0.00168602
150	L_PGi	17	0.205421	0.293458	1.26626	0.150199	0.00106661
126	R_PHA1	13	0.209025	0.297427	1.25625	0.145522	-0.00252735
69	R_9m	19	0.211458	0.298529	1.24957	0.144673	-0.00260079
83	L_p9-46v	22	0.21088	0.298529	1.25115	0.14585	-0.00158653
25	R_PSL	15	0.218385	0.307104	1.23083	0.142795	-0.00229532
58	L_33pr	19	0.220855	0.308919	1.22426	0.146992	0.00277186
130	R_STSvp	11	0.221392	0.308919	1.22283	0.145344	0.00125714
167	R_PoI1	12	0.222612	0.309422	1.21961	0.141303	-0.00248621
96	L_6a	8	0.225709	0.31252	1.21149	0.141506	-0.00131511
27	L_PCV	18	0.231792	0.318493	1.19575	0.14017	-0.000810852
151	L_PGs	17	0.230943	0.318493	1.19793	0.143838	0.00267334
23	R_MT	5	0.238268	0.324491	1.17933	0.138823	-0.000234988
25	L_PSL	15	0.238861	0.324491	1.17784	0.140296	0.00144397
141	L_TPOJ3	15	0.238505	0.324491	1.17873	0.140437	0.00148156
159	L_LO3	5	0.245822	0.331446	1.16056	0.136629	-0.00024366
162	R_31a	18	0.245267	0.331446	1.16192	0.134079	-0.00300378
10	L_FEF	8	0.249755	0.334244	1.15095	0.13955	0.00387465
152	L_V6A	3	0.249666	0.334244	1.15116	0.139091	0.00338075
146	R_IP0	17	0.25348	0.337973	1.14194	0.137599	0.00295454
78	R_6r	8	0.262716	0.348995	1.11999	0.13234	0.000202094
99	R_43	9	0.270461	0.357963	1.102	0.132421	0.00241953
103	R_52	12	0.273244	0.358572	1.09562	0.13293	0.00369432
155	L_PHA2	13	0.273141	0.358572	1.09586	0.122424	-0.00701275
179	L_a32pr	19	0.273909	0.358572	1.09411	0.120649	-0.00860684
144	R_IP2	17	0.277148	0.361498	1.08675	0.127733	-0.000538293
157	R_FST	5	0.278254	0.361629	1.08425	0.126298	-0.00170111
79	R_IFJa	21	0.287234	0.371957	1.06421	0.121928	-0.00376058
85	R_a9-46v	22	0.288525	0.372291	1.06136	0.123675	-0.00164862
95	R_LIPd	16	0.289918	0.372752	1.0583	0.118124	-0.00691886
50	R_MIP	16	0.304129	0.389632	1.02762	0.121009	-0.000350839
7	L_V8	4	0.307409	0.391517	1.02067	0.117312	-0.00327658
46	L_7PL	16	0.307776	0.391517	1.0199	0.119056	-0.0014162
19	R_V3B	3	0.313694	0.396245	1.0075	0.120923	0.00194883
87	R_9a	22	0.312616	0.396245	1.00975	0.113944	-0.00539353
51	R_1	6	0.315912	0.397651	1.00289	0.117357	-0.00112135
84	L_46	22	0.319349	0.400577	0.995798	0.114778	-0.00289372
9	R_3b	6	0.324503	0.403032	0.985246	0.118428	0.00205886
45	L_7Am	16	0.324664	0.403032	0.984918	0.118529	0.0022003
68	R_8Ad	22	0.32365	0.403032	0.986986	0.113468	-0.00317511
161	R_31pd	18	0.329556	0.407698	0.975009	0.113892	-0.0013236
65	R_10r	19	0.331305	0.408458	0.971489	0.119454	0.00473231
46	R_7PL	16	0.334461	0.410942	0.965167	0.11335	-0.000705388
98	L_s6-8	22	0.33907	0.41378	0.956004	0.114879	0.00193134
155	R_PHA2	13	0.338984	0.41378	0.956175	0.11254	-0.000457974
12	L_55b	8	0.34467	0.419193	0.944979	0.11877	0.00718462
140	L_TPOJ2	15	0.357559	0.433405	0.920026	0.106597	-0.00218329
98	R_s6-8	22	0.361625	0.436862	0.912273	0.107299	-0.000552783
47	R_7PC	16	0.380707	0.458376	0.876595	0.102504	-0.00116718
83	R_p9-46v	22	0.396026	0.475231	0.84874	0.102147	0.00177719
144	L_IP2	17	0.400909	0.479492	0.839999	0.100309	0.000957959
62	R_d32	19	0.410347	0.487541	0.823284	0.100257	0.00288894
108	R_FOP4	12	0.409676	0.487541	0.824464	0.0949951	-0.00256344
3	R_V6	3	0.41718	0.48927	0.811324	0.096465	0.000479414
34	R_d23ab	18	0.421271	0.48927	0.804218	0.0969159	0.00177792
41	R_24dv	7	0.422622	0.48927	0.80188	0.0939251	-0.000962932
55	R_6mp	7	0.418735	0.48927	0.808618	0.0924594	-0.00324106
76	L_47l	21	0.422675	0.48927	0.801789	0.0973796	0.00253433
82	L_IFSa	21	0.413193	0.48927	0.818288	0.0990063	0.00221875
82	R_IFSa	21	0.418807	0.48927	-0.808493	-0.0957245	-6.80172e-05
163	R_VVC	4	0.416098	0.48927	0.81321	0.0963781	0.000167923
49	L_VIP	16	0.443296	0.511044	0.766639	0.0909061	0.000174374
86	R_9-46d	22	0.444324	0.511044	0.764911	0.0849276	-0.00564549
13	R_V3A	3	0.464666	0.532738	0.731185	0.0890044	0.00246483
27	R_PCV	18	0.475582	0.543523	0.713426	0.0858955	0.00143964
39	R_5L	7	0.481639	0.548703	0.703668	0.0845161	0.00120808
117	R_AIP	16	0.487324	0.553428	0.694571	0.0788646	-0.00340172
28	R_STV	15	0.489456	0.554101	0.691174	0.0836427	0.00181128
171	R_p47r	21	0.499192	0.563351	0.675762	0.0794285	-0.00060208
59	L_a24pr	19	0.504669	0.567752	0.667162	0.0801705	0.00116537
52	R_2	6	0.510708	0.572126	0.657736	0.076332	-0.00157809
152	R_V6A	3	0.511735	0.572126	0.656139	0.0755933	-0.00213158
128	L_STSda	11	0.526782	0.587126	0.632925	0.0712645	-0.00372889
148	L_PF	17	0.532821	0.592023	0.623706	0.0760985	0.00222563
35	R_31pv	18	0.536915	0.594736	0.617485	0.0720986	-0.00105808
65	L_10r	19	0.547853	0.603647	-0.60098	-0.0738776	-0.00268921
176	R_STSva	11	0.548312	0.603647	0.600291	0.0718346	0.00071716
17	R_IPS1	3	0.572674	0.627912	0.564118	0.0684837	0.0016426
42	R_7AL	16	0.573842	0.627912	0.562403	0.0677689	0.00112802
145	R_IP1	17	0.576445	0.628849	0.558585	0.0711036	0.00493197
180	L_p24	19	0.580385	0.631234	0.552823	0.0657183	0.000205178
79	L_IFJa	21	0.594688	0.644842	0.532055	0.06176	-0.00130457
81	R_IFSp	21	0.600842	0.649559	0.52319	0.0594448	-0.00257628
36	R_5m	7	0.628838	0.673756	-0.483362	-0.0555039	0.0018036
50	L_MIP	16	0.627095	0.673756	0.48582	0.0542308	-0.00337223
134	L_TE2a	14	0.62593	0.673756	0.487464	0.0566005	-0.00119026
10	R_FEF	8	0.640761	0.684492	0.466636	0.0526779	-0.00265273
36	L_5m	7	0.647687	0.689844	0.456978	0.0532283	-0.000954652
47	L_7PC	16	0.656203	0.696853	0.445161	0.0517991	-0.000985436
42	L_7AL	16	0.672595	0.712159	0.42259	0.0473108	-0.00280597
145	L_IP1	17	0.700565	0.739599	0.384558	0.0414316	-0.00418333
55	L_6mp	7	0.70274	0.739726	0.381625	0.0472706	0.00201534
54	L_6d	8	0.722342	0.758143	0.355331	0.0447233	0.00258316
49	R_VIP	16	0.725925	0.759689	0.350552	0.0427105	0.00113369
117	L_AIP	16	0.739276	0.770361	0.332812	0.0387082	-0.000770027
127	R_PHA3	13	0.740403	0.770361	0.33132	0.0400862	0.0007872
139	L_TPOJ1	15	0.775427	0.804477	0.285284	0.0305983	-0.00324903
143	R_PGp	17	0.788933	0.816138	0.267696	0.028285	-0.00347716
165	R_s32	19	0.794076	0.816764	0.261022	0.0259436	-0.00502809
176	L_STSva	11	0.793719	0.816764	0.261485	0.0334939	0.00247385
160	R_VMV2	4	0.796387	0.816808	0.258025	0.0277392	-0.00287562
75	R_45	21	0.809224	0.825704	0.241428	0.0275185	-0.00112677
76	R_47l	21	0.809649	0.825704	0.240879	0.0306308	0.00205334
66	R_47m	20	0.83173	0.845827	0.212483	0.0274866	0.00227636
22	L_PIT	4	0.837336	0.84913	0.205302	0.0253433	0.000983885
16	L_V7	3	0.885796	0.893239	0.143626	0.012424	-0.00462062
71	R_9p	22	0.884152	0.893239	-0.145707	-0.0222285	-0.00493985
116	L_PFt	17	0.967574	0.972979	0.0406516	0.00637296	0.00154859
141	R_TPOJ3	15	0.981874	0.984609	0.02272	0.0039403	0.00124395
16	R_V7	3	0.989745	0.989745	0.0128532	-0.000226377	-0.00175177

### Sheet: 3_Father-Offspring_LGI
Supplementary Table 3. Results of the test comparing the differences in correlation coefficients of local gyrification index in each region between father-offspring dyads and unrelated pairs.
Number	Region	Section	Raw_p_value	q_value	z_value	r_real-dyads	r_unrelated-pairs
18	L_FFC	4	0	0	8.77086	0.777455	-0.00200538			Abbreviations
61	L_a24	19	0	0	8.47323	0.764161	0.000553608			Number: The region number as defined in the original HCP-MMP1 atlas.
61	R_a24	19	0	0	9.07188	0.790718	-0.00328802			Region: The region names as defined in the original HCP-MMP1 atlas.
64	R_p32	19	0	0	8.89505	0.782066	-0.0049791			Section: The section number to which each brain region is assigned in the original HCP-MMP1 atlas.
65	R_10r	19	0	0	8.79297	0.777998	-0.00325429			Raw_p_value: The uncorrected p-value from the test of differences in correlation coefficients.
69	R_9m	19	0	0	8.29986	0.754573	-0.00152161			q_value: The FDR-corrected p-value from the test of differences in correlation coefficients.
88	R_10v	19	0	0	8.77714	0.775055	-0.00878838			z_value: The z-value from the test of differences in correlation coefficients.
93	R_OFC	20	0	0	8.69707	0.776503	0.00434827			r_real-dyads: The correlation coefficients in real parent-offspring dyads.
165	R_s32	19	0	0	8.83216	0.779968	-0.00289734			r_unrelated-pairs: The Z-transformed, averaged, and backtransformed correlation coefficients of unrelated pairs, which were randomly generated through 1,000 permutations.
72	R_10d	20	2.22045e-16	7.26691e-15	8.2	0.750194	0.000237448
93	L_OFC	20	2.22045e-16	7.26691e-15	8.25787	0.754223	0.00264853
165	L_s32	19	4.44089e-16	1.33227e-14	8.10598	0.745407	0.000534421
136	L_TE2p	14	6.66134e-16	1.84468e-14	8.0774	0.741921	-0.00387133
90	R_10pp	20	8.88178e-16	2.28389e-14	8.02801	0.73957	-0.00322012
88	L_10v	19	1.11022e-15	2.66454e-14	8.02155	0.741046	0.000813847
65	L_10r	19	1.33227e-15	2.9976e-14	7.99041	0.736126	-0.00631648
90	L_10pp	20	2.44249e-15	5.17233e-14	7.91154	0.732259	-0.00534655
87	R_9a	22	3.33067e-15	6.66134e-14	7.87696	0.73327	0.000942331
138	L_PH	5	7.32747e-15	1.38836e-13	7.77936	0.726272	-0.00244743
163	L_VVC	4	9.32587e-15	1.67866e-13	7.74755	0.726294	0.00137227
91	L_11l	20	1.64313e-14	2.81679e-13	7.67505	0.719267	-0.00473545
89	R_a10p	20	2.13163e-14	3.48812e-13	7.64302	0.718121	-0.0033056
92	L_13l	20	2.9976e-14	4.6919e-13	7.59874	0.7126	-0.00935861
69	L_9m	19	3.24185e-14	4.86278e-13	7.58839	0.717681	0.00226977
86	L_9-46d	22	3.4861e-14	5.01998e-13	7.57853	0.712632	-0.00689367
64	L_p32	19	3.95239e-14	5.47255e-13	7.56221	0.714437	-0.00128083
85	L_a9-46v	22	5.15143e-14	6.86858e-13	7.52778	0.710839	-0.00450612
127	L_PHA3	13	5.68434e-14	7.19425e-13	7.51506	0.710177	-0.00433275
170	L_p10p	20	5.79536e-14	7.19425e-13	7.51282	0.712127	-0.000121176
164	R_25	19	6.35048e-14	7.62057e-13	7.50057	0.710004	-0.00296319
62	R_d32	19	8.68194e-14	9.81715e-13	7.45969	0.70764	-0.00286193
72	L_10d	20	8.72635e-14	9.81715e-13	7.45903	0.709701	0.00135561
164	L_25	19	1.16129e-13	1.26687e-12	7.42113	0.705041	-0.00347258
155	L_PHA2	13	1.63647e-13	1.73273e-12	7.37548	0.70452	0.000909842
122	R_PeEc	13	2.0095e-13	2.06692e-12	7.3481	0.703836	0.00280332
122	L_PeEc	13	2.35145e-13	2.35145e-12	7.32717	0.700833	-0.000639349
62	L_d32	19	2.91323e-13	2.68913e-12	7.29839	0.698009	-0.00275138
135	L_TF	14	2.78444e-13	2.68913e-12	7.30444	0.69841	-0.00268868
180	R_p24	19	2.89546e-13	2.68913e-12	7.29918	0.699932	0.000913566
137	L_PHT	14	3.9746e-13	3.57714e-12	7.25645	0.693537	-0.00644297
91	R_11l	20	4.53415e-13	3.98121e-12	7.23857	0.693525	-0.00434543
18	R_FFC	4	6.27054e-13	5.37475e-12	7.19446	0.691187	-0.00359998
110	R_Pir	12	7.42517e-13	6.21642e-12	7.17135	0.690166	-0.0028104
118	L_EC	13	8.64198e-13	7.07071e-12	7.15058	0.688314	-0.00387285
166	R_pOFC	20	9.70335e-13	7.76268e-12	7.13464	0.68901	-0.000657521
170	R_p10p	20	1.70131e-12	1.33146e-11	7.057	0.684339	-0.00028186
180	L_p24	19	1.78235e-12	1.36521e-11	7.05052	0.679942	-0.00773639
126	L_PHA1	13	1.99751e-12	1.49813e-11	7.03466	0.680998	-0.00388818
87	L_9a	22	2.26641e-12	1.66512e-11	7.01702	0.681746	-0.000397574
172	R_TGv	14	5.24114e-12	3.77362e-11	6.89889	0.668546	-0.0106373
6	L_V4	2	7.641e-12	5.39365e-11	6.84512	0.668333	-0.00464266
157	L_FST	5	9.08074e-12	6.28666e-11	6.82037	0.66829	-0.00178149
4	L_V2	2	9.45088e-12	6.41947e-11	6.81463	0.668077	-0.00148641
71	L_9p	22	1.11668e-11	7.44456e-11	6.7906	0.66596	-0.00244723
166	L_pOFC	20	1.2933e-11	8.46523e-11	6.76939	0.664652	-0.00227746
6	R_V4	2	1.36759e-11	8.79168e-11	6.7613	0.662087	-0.00589797
31	L_POS1	18	1.84572e-11	1.16572e-10	6.71773	0.660919	-0.00280461
7	L_V8	4	2.13192e-11	1.32326e-10	6.69669	0.659354	-0.00308192
63	L_8BM	19	2.39371e-11	1.46057e-10	6.67974	0.657461	-0.00441093
70	R_8BL	22	2.94256e-11	1.76553e-10	6.64942	0.655697	-0.00391338
84	L_46	22	3.18083e-11	1.87721e-10	6.63795	0.656293	-0.0015059
118	R_EC	13	3.36038e-11	1.95119e-10	6.62985	0.655148	-0.00255203
135	R_TF	14	3.76685e-11	2.15249e-10	6.61297	0.653055	-0.00420827
179	R_a32pr	19	4.02773e-11	2.2656e-10	6.60305	0.654273	-0.000904306
89	L_a10p	20	5.33056e-11	2.95231e-10	6.5614	0.649471	-0.00431177
70	L_8BL	22	6.73406e-11	3.67312e-10	6.52646	0.646814	-0.00474796
92	R_13l	20	7.71554e-11	4.14566e-10	6.50604	0.645054	-0.00534378
5	L_V3	2	8.01179e-11	4.24154e-10	6.50038	0.64551	-0.00389013
140	L_TPOJ2	15	8.34037e-11	4.3515e-10	6.49433	0.645288	-0.0035533
131	R_TGd	14	9.10976e-11	4.68502e-10	6.48103	0.645554	-0.00151945
1	L_V1	1	1.09308e-10	5.54177e-10	6.45348	0.643807	-0.00123805
120	L_H	13	1.10835e-10	5.54177e-10	6.45138	0.64544	0.00180403
2	L_MST	5	1.12889e-10	5.56713e-10	6.4486	0.641195	-0.00510744
63	R_8BM	19	1.33574e-10	6.49822e-10	6.42305	0.641791	-0.00106166
163	R_VVC	4	1.47922e-10	7.10026e-10	6.4075	0.638483	-0.00482205
150	R_PGi	17	1.6109e-10	7.6306e-10	6.39448	0.640974	0.000939147
60	R_p32pr	19	1.63444e-10	7.64155e-10	6.39227	0.635746	-0.00762064
110	L_Pir	12	1.85612e-10	8.56669e-10	6.3728	0.635649	-0.00547326
154	L_VMV3	4	2.32829e-10	1.05624e-09	6.33796	0.63335	-0.00518612
179	L_a32pr	19	2.34719e-10	1.05624e-09	6.33671	0.639234	0.00484734
71	R_9p	22	2.48003e-10	1.10223e-09	6.32822	0.636417	0.00110605
141	L_TPOJ3	15	2.5152e-10	1.10423e-09	6.32605	0.637269	0.00279748
173	L_MBelt	10	2.5965e-10	1.12619e-09	6.32113	0.633552	-0.00285373
125	R_A5	11	2.79538e-10	1.19802e-09	6.30972	0.63256	-0.00315333
175	L_A4	11	2.90523e-10	1.23045e-09	6.30375	0.633438	-0.000980384
33	L_v23ab	18	3.07622e-10	1.28772e-09	6.29489	0.633007	-0.000647227
119	L_PreS	13	3.42085e-10	1.41552e-09	6.2784	0.633041	0.00136571
103	L_52	12	3.70748e-10	1.51669e-09	6.26587	0.629859	-0.00244038
77	R_a47r	20	3.87314e-10	1.54926e-09	6.25906	0.630742	-0.000166033
142	L_DVT	18	3.84683e-10	1.54926e-09	6.26012	0.630122	-0.00132056
14	L_RSC	18	4.52791e-10	1.79126e-09	6.23465	0.626767	-0.00384252
127	R_PHA3	13	4.60539e-10	1.80211e-09	6.23199	0.625735	-0.00522651
59	R_a24pr	19	5.10163e-10	1.97482e-09	6.21595	0.625575	-0.00358381
12	L_55b	8	5.15863e-10	1.97565e-09	6.2142	0.625221	-0.00395918
40	R_24dd	7	5.49054e-10	2.08063e-09	6.2044	0.625552	-0.0022516
155	R_PHA2	13	5.85975e-10	2.19741e-09	6.19416	0.623776	-0.00394845
160	L_VMV2	4	6.37465e-10	2.36585e-09	6.18088	0.624385	-0.00137471
121	L_ProS	18	6.72429e-10	2.4543e-09	6.17244	0.620557	-0.00662403
126	R_PHA1	13	6.74931e-10	2.4543e-09	6.17186	0.621187	-0.00552938
128	R_STSda	11	7.04648e-10	2.53673e-09	6.16504	0.624188	0.000181577
43	R_SCEF	7	7.92013e-10	2.81009e-09	6.14652	0.620495	-0.00364861
143	L_PGp	17	7.96191e-10	2.81009e-09	6.14569	0.619746	-0.0047657
134	R_TE2a	14	8.41891e-10	2.91424e-09	6.13682	0.619151	-0.00467959
141	R_TPOJ3	15	8.3426e-10	2.91424e-09	6.13827	0.621545	-0.000960046
7	R_V8	4	8.61362e-10	2.95324e-09	6.13319	0.623659	0.00309503
139	L_TPOJ1	15	1.15817e-09	3.93339e-09	6.08593	0.614711	-0.0058075
25	L_PSL	15	1.51375e-09	5.093e-09	6.04289	0.614393	-0.00121162
59	L_a24pr	19	1.56939e-09	5.23129e-09	6.03707	0.614871	0.000247915
175	R_A4	11	1.58529e-09	5.23584e-09	6.03544	0.613204	-0.00223443
24	L_A1	10	1.60846e-09	5.26406e-09	6.0331	0.611217	-0.00513551
120	R_H	13	1.65635e-09	5.37195e-09	6.02836	0.611033	-0.00486619
168	L_Ig	12	1.76586e-09	5.67599e-09	6.018	0.61056	-0.00439061
124	L_PBelt	10	2.07531e-09	6.6116e-09	5.9918	0.608414	-0.00469685
66	L_47m	20	2.30835e-09	7.28951e-09	5.97447	0.610212	0.00022011
94	R_47s	20	2.37258e-09	7.4272e-09	5.97	0.608308	-0.00227761
28	L_STV	15	2.66341e-09	8.26576e-09	5.9511	0.607814	-0.000818651
60	L_p32pr	19	2.77271e-09	8.53141e-09	5.94452	0.607335	-0.000795803
129	R_STSdp	11	2.84616e-09	8.68319e-09	5.94023	0.606052	-0.00231872
86	R_9-46d	22	2.87056e-09	8.68405e-09	5.93883	0.603134	-0.00675135
104	L_RI	10	2.9591e-09	8.83155e-09	5.93385	0.607827	0.00124955
119	R_PreS	13	2.99291e-09	8.83155e-09	5.93199	0.602894	-0.0063156
150	L_PGi	17	2.97885e-09	8.83155e-09	5.93276	0.606579	-0.000597636
102	L_OP2_3	9	3.2005e-09	9.36731e-09	5.92097	0.6063	0.000360078
4	R_V2	2	3.29556e-09	9.56776e-09	5.91615	0.610274	0.00723972
1	R_V1	1	3.3235e-09	9.57169e-09	5.91476	0.600326	-0.00829597
136	R_TE2p	14	3.38815e-09	9.68043e-09	5.91159	0.602002	-0.00529588
138	R_PH	5	3.56289e-09	1.00995e-08	5.90331	0.606293	0.00244558
172	L_TGv	14	3.83797e-09	1.07943e-08	5.89103	0.601646	-0.00341359
113	L_FOP1	9	5.07309e-09	1.41575e-08	5.84476	0.602752	0.00381287
153	L_VMV1	4	5.15387e-09	1.42723e-08	5.84213	0.599443	-0.0010561
123	R_STGa	11	5.31612e-09	1.46092e-08	5.83696	0.596577	-0.00490419
149	R_PFm	17	5.92535e-09	1.616e-08	5.81885	0.596245	-0.00326972
41	R_24dv	7	6.02536e-09	1.63092e-08	5.81605	0.596434	-0.00264473
167	L_PoI1	12	6.13142e-09	1.64725e-08	5.81313	0.597036	-0.00136398
115	L_FOP2	12	6.7549e-09	1.80131e-08	5.79691	0.595838	-0.00129732
31	R_POS1	18	6.98907e-09	1.85005e-08	5.79119	0.594611	-0.00251771
143	R_PGp	17	7.24988e-09	1.90508e-08	5.78503	0.593322	-0.00377944
131	L_TGd	14	7.56879e-09	1.97447e-08	5.77779	0.595659	0.00069413
153	R_VMV1	4	7.74084e-09	2.00482e-08	5.77401	0.595366	0.000688842
142	R_DVT	18	8.00815e-09	2.05924e-08	5.76829	0.59752	0.00471154
114	L_FOP3	12	8.29519e-09	2.11792e-08	5.76235	0.595043	0.00157201
176	R_STSva	11	9.83378e-09	2.49307e-08	5.73357	0.589686	-0.00326549
26	R_SFL	22	1.00821e-08	2.53816e-08	5.72934	0.591233	-0.000388024
2	R_MST	5	1.06188e-08	2.6364e-08	5.72054	0.589287	-0.00233009
139	R_TPOJ1	15	1.05675e-08	2.6364e-08	5.72136	0.590244	-0.000960795
23	L_MT	5	1.12672e-08	2.7759e-08	5.71046	0.591543	0.00232945
85	R_a9-46v	22	1.13349e-08	2.7759e-08	5.70944	0.587139	-0.00429656
160	R_VMV2	4	1.25574e-08	3.05451e-08	5.69198	0.585667	-0.00446843
108	L_FOP4	12	1.31691e-08	3.18179e-08	5.68386	0.58689	-0.00164051
107	L_TA2	11	1.3404e-08	3.21697e-08	5.68083	0.584051	-0.00560166
73	L_8C	22	1.4602e-08	3.48126e-08	5.66618	0.586874	0.00043335
8	R_4	6	1.60274e-08	3.79597e-08	5.65019	0.584496	-0.00128961
37	R_5mv	7	1.85589e-08	4.3668e-08	5.62492	0.584309	0.00142572
106	L_PoI2	12	1.90969e-08	4.46421e-08	5.61999	0.582537	-0.000675748
115	R_FOP2	12	1.98687e-08	4.60659e-08	5.61314	0.581184	-0.00190919
151	L_PGs	17	1.99619e-08	4.60659e-08	5.61233	0.578519	-0.00582734
83	R_p9-46v	22	2.01104e-08	4.61131e-08	5.61105	0.580733	-0.00234105
28	R_STV	15	2.03364e-08	4.63362e-08	5.60911	0.584338	0.00334505
22	L_PIT	4	2.07704e-08	4.70273e-08	5.60546	0.57999	-0.00279757
53	L_3a	6	2.13114e-08	4.7734e-08	5.601	0.583943	0.00370874
107	R_TA2	11	2.13477e-08	4.7734e-08	5.60071	0.58205	0.000875283
154	R_VMV3	4	2.3453e-08	5.21179e-08	5.58438	0.576395	-0.00569671
100	L_OP4	9	2.41356e-08	5.33055e-08	5.5794	0.576616	-0.00477439
22	R_PIT	4	2.48226e-08	5.44887e-08	5.57451	0.578117	-0.00194225
66	R_47m	20	2.57798e-08	5.5908e-08	5.56792	0.57885	-5.85083e-05
94	L_47s	20	2.56587e-08	5.5908e-08	5.56874	0.57956	0.000912066
161	R_31pd	18	2.68854e-08	5.79565e-08	5.5606	0.577695	-0.000925857
38	R_23c	7	2.85258e-08	6.11268e-08	5.55025	0.578817	0.00198812
5	R_V3	2	3.0152e-08	6.42292e-08	5.54055	0.574329	-0.003584
124	R_PBelt	10	3.04631e-08	6.45101e-08	5.53875	0.572804	-0.00564223
23	R_MT	5	3.06916e-08	6.4614e-08	5.53744	0.577663	0.00177429
10	R_FEF	8	3.09537e-08	6.47867e-08	5.53596	0.573347	-0.00450245
38	L_23c	7	3.32517e-08	6.91943e-08	5.52339	0.575101	-0.000394638
109	L_MI	12	3.55175e-08	7.34845e-08	5.5118	0.572896	-0.00230834
159	R_LO3	5	3.7051e-08	7.62193e-08	5.50436	0.571761	-0.00311219
51	R_1	6	4.10279e-08	8.39207e-08	5.48637	0.569592	-0.00419357
162	L_31a	18	4.1575e-08	8.45592e-08	5.48403	0.570056	-0.00322901
151	R_PGs	17	4.19081e-08	8.47579e-08	5.48262	0.569319	-0.00415245
168	R_Ig	12	4.29658e-08	8.64116e-08	5.47821	0.567551	-0.00624012
67	L_8Av	22	4.40911e-08	8.76949e-08	5.47363	0.571017	-0.000569269
140	R_TPOJ2	15	4.40815e-08	8.76949e-08	5.47367	0.573362	0.00291175
121	R_ProS	18	4.72808e-08	9.35225e-08	5.46124	0.572082	0.00248214
11	L_PEF	8	5.27499e-08	1.0377e-07	5.44178	0.565556	-0.00485553
106	R_PoI2	12	5.42255e-08	1.05747e-07	5.43687	0.566797	-0.00244565
174	L_LBelt	10	5.43421e-08	1.05747e-07	5.43648	0.566799	-0.00239826
173	R_MBelt	10	5.58247e-08	1.08048e-07	5.43168	0.564581	-0.00509013
113	R_FOP1	9	5.61517e-08	1.081e-07	5.43064	0.569631	0.0024771
14	R_RSC	18	5.67276e-08	1.08627e-07	5.42882	0.563352	-0.00655209
178	L_PI	12	6.25141e-08	1.19074e-07	5.41146	0.566796	0.000567825
34	L_d23ab	18	7.02232e-08	1.33055e-07	5.3906	0.565878	0.00169187
32	L_23d	18	7.70586e-08	1.45241e-07	5.37388	0.560326	-0.00445431
157	R_FST	5	7.75508e-08	1.45408e-07	5.37274	0.562263	-0.0014903
35	L_31pv	18	7.82307e-08	1.45923e-07	5.37116	0.56093	-0.00325005
37	L_5mv	7	7.9707e-08	1.4791e-07	5.36779	0.563169	0.000422181
133	L_TE1p	14	8.02096e-08	1.48079e-07	5.36666	0.559999	-0.00407314
33	R_v23ab	18	8.08362e-08	1.48475e-07	5.36525	0.559413	-0.00475916
158	L_V3CD	5	8.18997e-08	1.49664e-07	5.36289	0.561831	-0.000952914
51	L_1	6	8.73531e-08	1.58824e-07	5.35124	0.561791	0.000370089
57	L_p24pr	19	8.90629e-08	1.60914e-07	5.34773	0.55955	-0.00248158
57	R_p24pr	19	8.93966e-08	1.60914e-07	5.34706	0.56061	-0.000855929
83	L_p9-46v	22	9.115e-08	1.63254e-07	5.34354	0.557123	-0.00551027
30	R_7m	18	9.26882e-08	1.65187e-07	5.3405	0.559405	-0.00183383
103	R_52	12	1.01471e-07	1.79948e-07	5.32407	0.559216	-0.000158592
30	L_7m	18	1.1293e-07	1.99288e-07	5.30458	0.555246	-0.00360516
35	R_31pv	18	1.17034e-07	2.05522e-07	5.29807	0.555106	-0.00303381
8	L_4	6	1.20781e-07	2.11073e-07	5.29231	0.55536	-0.00198329
9	L_3b	6	1.45271e-07	2.52193e-07	5.25845	0.555314	0.00196818
99	L_43	9	1.45712e-07	2.52193e-07	5.2579	0.552727	-0.00169822
53	R_3a	6	1.47273e-07	2.53676e-07	5.25594	0.553485	-0.000374079
58	R_33pr	19	1.49923e-07	2.57011e-07	5.25265	0.554314	0.00121152
56	L_6v	8	1.53135e-07	2.61273e-07	5.24875	0.550756	-0.00344562
162	R_31a	18	1.56879e-07	2.66399e-07	5.2443	0.55197	-0.00117385
161	L_31pd	18	1.62396e-07	2.74472e-07	5.23792	0.547722	-0.00650534
77	L_a47r	20	1.69947e-07	2.85892e-07	5.22952	0.550786	-0.00112161
9	R_3b	6	1.74209e-07	2.91699e-07	5.22494	0.549916	-0.00182628
125	L_A5	11	1.76189e-07	2.93648e-07	5.22285	0.547556	-0.00495422
130	R_STSvp	11	1.81206e-07	3.00619e-07	5.21765	0.548571	-0.00288627
12	R_55b	8	1.89263e-07	3.12545e-07	5.20958	0.548409	-0.00216058
105	L_PFcm	9	1.95387e-07	3.21183e-07	5.20367	0.546233	-0.00456557
149	L_PFm	17	1.96563e-07	3.21649e-07	5.20256	0.546549	-0.00398266
74	L_44	21	2.06874e-07	3.3699e-07	5.19305	0.547189	-0.00194199
3	L_V6	3	2.10024e-07	3.40579e-07	5.19024	0.546258	-0.00293558
156	L_V4t	5	2.2831e-07	3.68573e-07	5.17467	0.545446	-0.00224546
133	R_TE1p	14	2.35401e-07	3.78322e-07	5.16896	0.54388	-0.00379307
10	L_FEF	8	2.45837e-07	3.9334e-07	5.16085	0.546979	0.00158052
81	L_IFSp	21	2.48926e-07	3.96519e-07	5.15851	0.542689	-0.00424252
177	R_TE1m	14	2.54353e-07	4.03379e-07	5.15447	0.543446	-0.00269047
44	R_6ma	7	2.84423e-07	4.49089e-07	5.13349	0.54337	-0.000307405
80	L_IFJp	21	2.93098e-07	4.60766e-07	5.12783	0.540463	-0.00375212
167	R_PoI1	12	3.08739e-07	4.83244e-07	5.11803	0.544503	0.00313519
111	L_AVI	12	3.30934e-07	5.15742e-07	5.10492	0.54013	-0.00150305
58	L_33pr	19	3.67192e-07	5.67335e-07	5.08522	0.540041	0.000707949
117	L_AIP	16	3.66366e-07	5.67335e-07	5.08565	0.537313	-0.00318508
78	L_6r	8	3.92469e-07	6.03798e-07	5.07257	0.536277	-0.00308831
34	R_d23ab	18	4.1389e-07	6.34044e-07	5.06246	0.534549	-0.00431062
55	R_6mp	7	4.62028e-07	7.04789e-07	5.04145	0.53405	-0.00251592
123	L_STGa	11	4.85342e-07	7.37229e-07	5.03202	0.533761	-0.00180149
99	R_43	9	4.97692e-07	7.52812e-07	5.0272	0.533761	-0.00122841
114	R_FOP3	12	5.12413e-07	7.71835e-07	5.02161	0.53442	0.000357214
159	L_LO3	5	5.16319e-07	7.74478e-07	5.02015	0.537066	0.00424129
21	L_LO2	5	5.29785e-07	7.9138e-07	5.0152	0.533691	9.69934e-05
26	L_SFL	22	5.56892e-07	8.28434e-07	5.0056	0.529773	-0.0042256
15	L_POS2	18	5.66837e-07	8.39735e-07	5.00219	0.529868	-0.00368908
178	R_PI	12	5.69154e-07	8.39735e-07	5.0014	0.528661	-0.0052718
27	R_PCV	18	5.91503e-07	8.69147e-07	4.99397	0.530646	-0.00163198
43	L_SCEF	7	6.0626e-07	8.87209e-07	4.98921	0.526471	-0.00685997
148	L_PF	17	6.39716e-07	9.32309e-07	4.97882	0.530801	0.000382223
156	R_V4t	5	6.42257e-07	9.32309e-07	4.97806	0.532322	0.00259367
144	R_IP2	17	7.06938e-07	1.02208e-06	4.95945	0.526484	-0.00331009
84	R_46	22	7.30636e-07	1.05212e-06	4.95304	0.528953	0.00087333
68	L_8Ad	22	7.92162e-07	1.13617e-06	4.93729	0.525373	-0.00221588
102	R_OP2_3	9	9.46137e-07	1.35162e-06	4.90252	0.521475	-0.00345904
41	L_24dv	7	9.7521e-07	1.38765e-06	4.89658	0.52234	-0.00156414
101	L_OP1	9	9.99013e-07	1.41592e-06	4.89183	0.522997	-9.80598e-05
100	R_OP4	9	1.02029e-06	1.4404e-06	4.88769	0.520674	-0.0027974
134	L_TE2a	14	1.09898e-06	1.54544e-06	4.87303	0.52161	0.000227098
15	R_POS2	18	1.10822e-06	1.54971e-06	4.87138	0.520255	-0.00143666
40	L_24dd	7	1.11063e-06	1.54971e-06	4.87095	0.520577	-0.000944041
24	R_A1	10	1.18039e-06	1.6407e-06	4.8589	0.518967	-0.00172111
132	R_TE1a	14	1.18668e-06	1.6431e-06	4.85785	0.517689	-0.00334366
144	L_IP2	17	1.20235e-06	1.65842e-06	4.85525	0.520209	0.000414191
137	R_PHT	14	1.46473e-06	2.01261e-06	4.81599	0.513985	-0.00342254
73	R_8C	22	1.62862e-06	2.22085e-06	4.79477	0.518397	0.00511117
109	R_MI	12	1.62287e-06	2.22085e-06	4.79548	0.513794	-0.0012471
32	R_23d	18	1.72813e-06	2.34765e-06	4.78287	0.511355	-0.00305943
21	R_LO2	5	2.03718e-06	2.75708e-06	4.7497	0.511023	0.000427063
147	R_PFop	17	2.12848e-06	2.86986e-06	4.74083	0.507819	-0.00284672
128	L_STSda	11	2.15442e-06	2.89399e-06	4.73837	0.510366	0.000883286
74	R_44	21	2.21271e-06	2.96125e-06	4.73296	0.508757	-0.000647371
171	L_p47r	21	2.33672e-06	3.11562e-06	4.72188	0.507526	-0.000993152
158	R_V3CD	5	2.39343e-06	3.17947e-06	4.717	0.507105	-0.000980047
20	L_LO1	5	2.55925e-06	3.38724e-06	4.70335	0.50429	-0.00314261
68	R_8Ad	22	2.71271e-06	3.5772e-06	4.69145	0.503448	-0.00285932
97	L_i6-8	22	3.02055e-06	3.96861e-06	4.66942	0.503437	-0.000258482
27	L_PCV	18	3.18636e-06	4.17123e-06	4.65843	0.505046	0.00320307
67	R_8Av	22	3.29509e-06	4.29794e-06	4.65151	0.5003	-0.00232626
82	L_IFSa	21	3.33962e-06	4.3403e-06	4.64874	0.498749	-0.00406452
75	L_45	21	3.40609e-06	4.41077e-06	4.64468	0.497319	-0.00548399
25	R_PSL	15	3.57622e-06	4.61447e-06	4.6346	0.49777	-0.00368851
104	R_RI	10	3.66175e-06	4.70796e-06	4.62971	0.500209	0.000139005
20	R_LO1	5	3.6806e-06	4.71536e-06	4.62865	0.497742	-0.00301889
3	R_V6	3	4.02348e-06	5.13636e-06	4.61017	0.499552	0.00158257
36	R_5m	7	4.22193e-06	5.37065e-06	4.60015	0.494145	-0.00440708
19	R_V3B	3	4.40477e-06	5.58351e-06	4.59131	0.497203	0.000695688
146	L_IP0	17	4.8941e-06	6.18202e-06	4.56928	0.495958	0.00165772
79	L_IFJa	21	5.42389e-06	6.82727e-06	4.54769	0.49565	0.00381124
117	R_AIP	16	6.18299e-06	7.75567e-06	4.52003	0.487226	-0.00401296
108	R_FOP4	12	6.24491e-06	7.80613e-06	4.51792	0.490397	0.00040395
78	R_6r	8	6.68675e-06	8.32951e-06	4.50342	0.491495	0.00357113
176	L_STSva	11	6.85275e-06	8.50686e-06	4.49821	0.486375	-0.00253896
116	L_PFt	17	8.04781e-06	9.95606e-06	4.46391	0.483739	-0.00191408
98	L_s6-8	22	8.43981e-06	1.03697e-05	4.45371	0.481493	-0.00363223
169	L_FOP5	12	8.42387e-06	1.03697e-05	4.45412	0.480633	-0.00479951
52	L_2	6	9.80279e-06	1.20034e-05	4.42148	0.48116	-0.000240001
95	R_LIPd	16	9.94889e-06	1.2141e-05	4.41828	0.479878	-0.00152713
98	R_s6-8	22	1.02795e-05	1.25021e-05	4.41121	0.479518	-0.00115563
145	R_IP1	17	1.14196e-05	1.38419e-05	4.38838	0.478874	0.000717493
174	R_LBelt	10	1.21259e-05	1.46488e-05	4.37531	0.47616	-0.00124753
148	R_PF	17	1.28779e-05	1.55052e-05	4.36217	0.474923	-0.00128595
52	R_2	6	1.4699e-05	1.76388e-05	4.33315	0.476121	0.00370547
112	L_AAIC	12	1.60866e-05	1.92398e-05	4.31326	0.469002	-0.00309922
116	R_PFt	17	1.74323e-05	2.07803e-05	4.29547	0.468689	-0.00138921
54	L_6d	8	1.92749e-05	2.29009e-05	4.27313	0.464741	-0.00378587
129	L_STSdp	11	2.21478e-05	2.62277e-05	4.24206	0.463159	-0.00211411
19	L_V3B	3	2.30255e-05	2.71776e-05	4.23333	0.465675	0.00212891
17	L_IPS1	3	2.31419e-05	2.72257e-05	4.2322	0.464499	0.000763232
16	R_V7	3	2.42272e-05	2.84097e-05	4.22188	0.461899	-0.00132205
13	R_V3A	3	3.17804e-05	3.71459e-05	4.16032	0.452871	-0.00543271
95	L_LIPd	16	3.30692e-05	3.85273e-05	4.15123	0.450736	-0.00703646
80	R_IFJp	21	3.4777e-05	4.03862e-05	4.13969	0.454344	-0.001131
16	L_V7	3	3.82774e-05	4.43083e-05	4.11764	0.451951	-0.00152467
97	R_i6-8	22	4.67767e-05	5.39731e-05	4.07117	0.444691	-0.00509599
145	L_IP1	17	5.06555e-05	5.82619e-05	4.05258	0.44411	-0.00361452
146	R_IP0	17	5.41349e-05	6.20655e-05	4.03702	0.440006	-0.00686749
54	R_6d	8	5.48508e-05	6.26866e-05	4.03393	0.44412	-0.00138827
76	L_47l	21	6.30246e-05	7.18002e-05	4.00119	0.438981	-0.00388635
105	R_PFcm	9	8.78176e-05	9.97297e-05	3.922	0.432987	-0.00188831
132	L_TE1a	14	9.22628e-05	0.000104448	3.91009	0.432285	-0.00133823
152	L_V6A	3	9.80769e-05	0.000110682	3.8953	0.431963	2.03189e-05
50	L_MIP	16	0.000100544	0.000113112	3.88928	0.433276	0.00235028
11	R_PEF	8	0.000101467	0.000113795	3.88706	0.428999	-0.00263989
29	R_7Pm	16	0.000101955	0.000113987	3.88589	0.431553	0.000633717
96	L_6a	8	0.000103765	0.000115651	3.88161	0.427321	-0.00404828
96	R_6a	8	0.000115187	0.000127986	3.85615	0.424382	-0.00461559
171	R_p47r	21	0.000119588	0.000132467	3.84697	0.422291	-0.00607373
48	R_LIPv	16	0.000125793	0.000138913	3.83455	0.424333	-0.00211335
39	R_5L	7	0.000129626	0.000142707	3.82717	0.422888	-0.00299714
13	L_V3A	3	0.000131384	0.000144202	3.82385	0.421098	-0.00478188
17	R_IPS1	3	0.00013698	0.000149887	3.81356	0.421338	-0.00326796
55	L_6mp	7	0.000138584	0.000151183	3.81068	0.419566	-0.00507979
36	L_5m	7	0.00014277	0.000155278	3.80332	0.420439	-0.00314563
147	L_PFop	17	0.00015696	0.000170198	3.77979	0.420552	-0.000216555
79	R_IFJa	21	0.000171117	0.000184991	3.75823	0.417371	-0.00151625
101	R_OP1	9	0.000176811	0.000190575	3.75003	0.418771	0.00115315
81	R_IFSp	21	0.000202894	0.000218035	3.71539	0.414685	0.000320459
29	L_7Pm	16	0.00029962	0.000321022	3.61563	0.401209	-0.00400645
152	R_V6A	3	0.000317204	0.000338852	3.60083	0.402032	-0.00126904
76	R_47l	21	0.000328238	0.000349603	3.59193	0.397532	-0.00556944
75	R_45	21	0.000353794	0.00037571	3.57235	0.400534	0.000325141
47	L_7PC	16	0.000405341	0.000429185	3.53658	0.395179	-0.0017923
47	R_7PC	16	0.000496341	0.000523997	3.48272	0.389947	-0.00158557
48	L_LIPv	16	0.000505681	0.000532296	3.47773	0.387671	-0.00367457
50	R_MIP	16	0.000540628	0.000567423	3.45977	0.386016	-0.00349005
45	L_7Am	16	0.000551708	0.000577369	3.45431	0.384395	-0.00474441
169	R_FOP5	12	0.000586591	0.000612095	3.43774	0.388621	0.00218971
45	R_7Am	16	0.000638898	0.00066475	3.41454	0.386261	0.0021669
44	L_6ma	7	0.00067731	0.000702685	3.3986	0.380231	-0.00301003
112	R_AAIC	12	0.00105775	0.00109422	3.2747	0.371615	0.00166081
46	R_7PL	16	0.00179774	0.0018491	3.12176	0.349769	-0.00530417
130	L_STSvp	11	0.00179683	0.0018491	3.12191	0.355754	0.00151361
46	L_7PL	16	0.00180311	0.00184934	3.12088	0.354848	0.000598598
111	R_AVI	12	0.00216306	0.00221222	3.06688	0.343058	-0.00641729
82	R_IFSa	21	0.00257532	0.00262639	3.01435	0.338806	-0.0049943
177	L_TE1m	14	0.00260322	0.00264735	3.01108	0.338723	-0.0047002
39	L_5L	7	0.003293	0.00333938	2.93897	0.334143	-0.00130719
42	R_7AL	16	0.00400431	0.0040493	2.87782	0.325486	-0.00376394
56	R_6v	8	0.0041293	0.004164	2.86811	0.330223	0.002696
49	L_VIP	16	0.00689879	0.00693733	2.70169	0.303626	-0.00712214
49	R_VIP	16	0.00962213	0.00964893	2.58912	0.295593	-0.00258869
42	L_7AL	16	0.0868142	0.0868142	1.71245	0.199806	-0.00069992

### Sheet: 4_Father-Offspring_SV
Supplementary Table 4. Results of the test comparing the differences in correlation coefficients of subcortical volume in each region between father-offspring dyads and unrelated pairs.
Region	Raw_p_value	q_value	z_value	r_real-dyads	r_unrelated-pairs
left_cerebellum white matter	5.34496e-05	0.00171039	4.04001	0.444788	-0.00127629
left_hippocampus	0.000413122	0.00328454	3.53156	0.396627	0.000521771
brain stem	0.000479797	0.00328454	3.49179	0.392131	-8.28547e-05			Abbreviations
right_cerebellum white matter	0.000253747	0.00328454	3.65845	0.402157	-0.00795805			Region: The region names as defined in the original aseg atlas.
right_cerebellum cortex	0.000528849	0.00328454	3.4657	0.384383	-0.00611085			Raw_p_value: The uncorrected p-value from the test of differences in correlation coefficients.
CC posterior	0.000615852	0.00328454	3.42454	0.386641	0.00142756			q_value: The FDR-corrected p-value from the test of differences in correlation coefficients.
left_caudate	0.0011241	0.00513875	3.25747	0.369599	0.00136773			z_value: The z-value from the test of differences in correlation coefficients.
left_putamen	0.00134539	0.00538155	3.20612	0.360083	-0.00351445			r_real-dyads: The correlation coefficients in real parent-offspring dyads.
right_caudate	0.00198807	0.00697877	3.09201	0.350574	-0.000856342			r_unrelated-pairs: The Z-transformed, averaged, and backtransformed correlation coefficients of unrelated pairs, which were randomly generated through 1,000 permutations.
CC mid anterior	0.00218087	0.00697877	3.06443	0.343039	-0.00614757
right_ventral DC	0.00317755	0.00924379	2.95002	0.333618	-0.00320894
right_hippocampus	0.00421655	0.0103792	2.86149	0.32375	-0.00376557
left_cerebellum cortex	0.00401817	0.0103792	2.87673	0.329864	0.00127049
right_thalamus proper	0.00564185	0.0128957	2.7679	0.315162	-0.00222276
left_amygdala	0.0092451	0.0197229	2.60286	0.300139	0.000769755
left_pallidum	0.0117897	0.0221924	2.51838	0.283293	-0.00761759
4th ventricle	0.0117656	0.0221924	2.5191	0.285904	-0.00486153
left_thalamus proper	0.0161235	0.0286641	2.40611	0.279537	0.00162784
3rd ventricle	0.0201724	0.0322758	2.32313	0.26527	-0.00393565
CC mid posterior	0.0193131	0.0322758	2.33943	0.268636	-0.00224604
CC central	0.0227265	0.0346308	2.278	0.26262	-0.00142878
right_lateral ventricle	0.0255989	0.0372348	2.23224	0.257942	-0.00101635
CC anterior	0.0269285	0.0374658	2.21255	0.253303	-0.00364211
left_ventral DC	0.0396598	0.0528797	2.05727	0.24497	0.00590126
right_accumbens area	0.0540534	0.0691884	1.92641	0.226491	0.00186528
left_inferior lateral ventricle	0.0563066	0.0693004	1.90866	0.219996	-0.00286344
left_lateral ventricle	0.0744609	0.0882499	1.78377	0.211246	0.0027806
right_putamen	0.0786088	0.0898387	1.75882	0.201337	-0.00460705
right_amygdala	0.128027	0.141271	1.52193	0.178205	-0.000491751
right_inferior lateral ventricle	0.239459	0.255423	1.17634	0.13744	-0.0012903
right_pallidum	0.265064	0.273614	1.1145	0.126744	-0.00483743
left_accumbens area	0.460414	0.460414	0.738166	0.0869545	-0.000429532

### Sheet: 5_Mother-Offspring_CT
Supplementary Table 5. Results of the test comparing the differences in correlation coefficients of cortical thickness in each region between mother-offspring dyads and unrelated pairs.
Number	Region	Section	Raw_p_value	q_value	z_value	r_real-dyads	r_unrelated-pairs
53	L_3a	6	7.33527e-08	2.6407e-05	5.38276	0.554902	-0.00242156			Abbreviations
53	R_3a	6	2.2973e-07	4.13515e-05	5.17352	0.539549	6.84442e-05			Number: The region number as defined in the original HCP-MMP1 atlas.
150	L_PGi	17	5.57705e-07	6.69247e-05	5.00532	0.523088	-0.00324998			Region: The region names as defined in the original HCP-MMP1 atlas.
103	L_52	12	2.25343e-06	0.000202809	4.72926	0.50518	0.00460544			Section: The section number to which each brain region is assigned in the original HCP-MMP1 atlas.
37	R_5mv	7	2.93838e-06	0.000211564	4.67508	0.495251	-0.00231857			Raw_p_value: The uncorrected p-value from the test of differences in correlation coefficients.
104	R_RI	10	4.08884e-06	0.000245331	4.60681	0.491995	0.00133898			q_value: The FDR-corrected p-value from the test of differences in correlation coefficients.
52	L_2	6	5.50537e-06	0.000247742	4.54455	0.484866	-0.000759989			z_value: The z-value from the test of differences in correlation coefficients.
52	R_2	6	5.45014e-06	0.000247742	4.54667	0.485468	-0.000220227			r_real-dyads: The correlation coefficients in real parent-offspring dyads.
37	L_5mv	7	1.3155e-05	0.000526202	4.35751	0.470655	0.00264165			r_unrelated-pairs: The Z-transformed, averaged, and backtransformed correlation coefficients of unrelated pairs, which were randomly generated through 1,000 permutations.
48	L_LIPv	16	1.57619e-05	0.000567427	4.31776	0.462361	-0.00332406
125	R_A5	11	2.40588e-05	0.00075103	4.22345	0.451971	-0.00545955
96	R_6a	8	2.50343e-05	0.00075103	4.21449	0.453675	-0.00226989
3	L_V6	3	2.77908e-05	0.000769591	4.19085	0.452865	-0.000532125
142	L_DVT	18	3.37644e-05	0.000810345	4.14647	0.449048	-0.000146013
48	R_LIPv	16	3.19663e-05	0.000810345	4.15899	0.449679	-0.000816675
9	L_3b	6	6.21836e-05	0.00139913	4.00437	0.431068	-0.00587121
178	L_PI	12	8.67195e-05	0.00161248	3.92503	0.429608	0.00159125
103	R_52	12	8.95822e-05	0.00161248	3.9172	0.428204	0.000784032
78	L_6r	8	8.94871e-05	0.00161248	3.91746	0.425387	-0.00269061
60	R_p32pr	19	8.8635e-05	0.00161248	3.91977	0.42761	-0.000242448
173	L_MBelt	10	0.000128051	0.00209537	3.83018	0.415356	-0.00469378
96	L_6a	8	0.000125549	0.00209537	3.83503	0.419022	-0.000821543
146	R_IP0	17	0.000167412	0.00262037	3.76371	0.413226	0.000488036
178	R_PI	12	0.000178443	0.00267619	3.74773	0.409888	-0.00166732
150	R_PGi	17	0.000193281	0.00267619	3.72764	0.404853	-0.00536083
139	R_TPOJ1	15	0.000188114	0.00267619	3.73447	0.407418	-0.00308578
126	L_PHA1	13	0.00023367	0.00300433	3.67952	0.405467	0.000985723
51	L_1	6	0.000230242	0.00300433	3.68329	0.404423	-0.000702737
49	R_VIP	16	0.000273542	0.00339569	3.63915	0.399401	-0.00154277
116	R_PFt	17	0.000308209	0.00367883	3.6083	0.393832	-0.00455275
63	R_8BM	19	0.000316788	0.00367883	3.60117	0.398919	0.00231335
179	L_a32pr	19	0.000369415	0.00402998	3.56102	0.39127	-0.00206739
169	L_FOP5	12	0.00036083	0.00402998	3.56719	0.391399	-0.00263459
51	R_1	6	0.000460639	0.00487735	3.50266	0.384113	-0.00368306
161	L_31pd	18	0.000491505	0.0049529	3.48534	0.385486	-5.11395e-05
93	R_OFC	20	0.00049529	0.0049529	3.48329	0.390333	0.00589338
155	R_PHA2	13	0.00051899	0.00504964	3.47076	0.384068	-1.47084e-05
117	R_AIP	16	0.000638753	0.00605134	3.4146	0.378109	-0.000435682
148	L_PF	17	0.000723741	0.00647214	3.38042	0.375393	0.000384823
111	L_AVI	12	0.000718802	0.00647214	3.38231	0.374892	-0.000416918
86	L_9-46d	22	0.000737105	0.00647214	3.37539	0.371743	-0.00326969
135	L_TF	14	0.000823754	0.00706075	3.34469	0.368727	-0.00318312
149	L_PFm	17	0.000905415	0.00758022	3.31838	0.368168	-0.000760955
3	R_V6	3	0.000931626	0.0076224	3.3104	0.365325	-0.00311591
44	R_6ma	7	0.00100705	0.00805639	3.28855	0.363127	-0.00310058
108	L_FOP4	12	0.00103148	0.00807242	3.2818	0.368949	0.00440937
63	L_8BM	19	0.00112068	0.00858394	3.25833	0.358522	-0.00487122
9	R_3b	6	0.00118494	0.00888708	3.24248	0.35713	-0.00461766
82	R_IFSa	21	0.00122275	0.00898345	3.23352	0.361102	0.000986921
45	L_7Am	16	0.00125486	0.00903496	3.22611	0.359841	0.000401923
26	L_SFL	22	0.00129317	0.00912827	3.21749	0.355523	-0.0035439
127	R_PHA3	13	0.00134927	0.00916488	3.20529	0.35359	-0.00433177
42	R_7AL	16	0.00133848	0.00916488	3.2076	0.361226	0.00415371
126	R_PHA1	13	0.00140999	0.00939993	3.1926	0.357746	0.00190611
114	R_FOP3	12	0.00144333	0.00944726	3.18584	0.352937	-0.00280919
153	L_VMV1	4	0.00160975	0.00999153	3.15414	0.348066	-0.00466485
107	R_TA2	11	0.00159017	0.00999153	3.1577	0.350345	-0.00248524
6	R_V4	2	0.00157291	0.00999153	3.16088	0.351013	-0.0020945
104	L_RI	10	0.00167502	0.0102204	3.14252	0.347082	-0.00442858
163	L_VVC	4	0.00190603	0.0112487	3.1045	0.344818	-0.00256544
68	L_8Ad	22	0.00190579	0.0112487	3.10453	0.3473	0.000250059
101	L_OP1	9	0.00203313	0.0118052	3.08535	0.341585	-0.00399692
17	R_IPS1	3	0.0021143	0.0118929	3.07369	0.343884	-3.21101e-05
8	L_4	6	0.00209343	0.0118929	3.07665	0.344562	0.000392495
50	L_MIP	16	0.00228002	0.0126278	3.0511	0.340258	-0.00150362
41	R_24dv	7	0.00232369	0.0126747	3.0454	0.335667	-0.00602147
167	L_PoI1	12	0.00257467	0.013834	3.01442	0.338619	0.000922627
155	L_PHA2	13	0.00282276	0.0142273	2.98641	0.332892	-0.00226446
131	L_TGd	14	0.00280123	0.0142273	2.98875	0.330428	-0.00530595
95	L_LIPd	16	0.00273018	0.0142273	2.99659	0.333679	-0.00256729
30	L_7m	18	0.00284546	0.0142273	2.98396	0.331011	-0.00409213
29	L_7Pm	16	0.00268941	0.0142273	3.00117	0.331272	-0.00580735
148	R_PF	17	0.00289355	0.0142696	2.97883	0.332182	-0.00217839
67	L_8Av	22	0.00299865	0.014588	2.96788	0.331476	-0.00169474
145	L_IP1	17	0.00337463	0.0149983	2.93138	0.327469	-0.00193252
142	R_DVT	18	0.00334711	0.0149983	2.93392	0.3259	-0.00398499
114	L_FOP3	12	0.00312517	0.0149983	2.95515	0.331222	-0.00049527
70	L_8BL	22	0.00334565	0.0149983	2.93406	0.328185	-0.00144231
54	L_6d	8	0.00331537	0.0149983	2.93688	0.330235	0.00052736
45	R_7Am	16	0.00326709	0.0149983	2.94142	0.331115	0.000985046
5	L_V3	2	0.00325737	0.0149983	2.94234	0.325934	-0.00492992
167	R_PoI1	12	0.00353763	0.015531	2.91669	0.323436	-0.00473035
36	R_5m	7	0.00359577	0.0155961	2.9116	0.330344	0.00359817
144	L_IP2	17	0.00369244	0.0156386	2.90331	0.32544	-0.000928776
28	R_STV	15	0.00367895	0.0156386	2.90445	0.322749	-0.00406956
108	R_FOP4	12	0.00383093	0.0160365	2.89176	0.32587	0.000899146
113	R_FOP1	9	0.00409826	0.0169583	2.8705	0.318989	-0.00430095
83	L_p9-46v	22	0.00420806	0.0172148	2.86213	0.320899	-0.00119672
135	R_TF	14	0.00430877	0.0172351	2.85463	0.325329	0.00462538
100	R_OP4	9	0.00430018	0.0172351	2.85526	0.319709	-0.00172125
109	L_MI	12	0.00446786	0.017675	2.84309	0.316627	-0.00373136
77	L_a47r	20	0.00458664	0.0179477	2.83472	0.318159	-0.00105095
17	L_IPS1	3	0.00478767	0.0185329	2.82098	0.316473	-0.00132377
134	R_TE2a	14	0.00529108	0.0198415	2.78876	0.309397	-0.00540868
38	L_23c	7	0.00527439	0.0198415	2.78978	0.31487	0.000535779
26	R_SFL	22	0.00521469	0.0198415	2.79346	0.312671	-0.00233316
15	R_POS2	18	0.00545898	0.0202601	2.77862	0.308529	-0.00518582
8	R_4	6	0.00560901	0.0206045	2.7698	0.30995	-0.00258686
149	R_PFm	17	0.00599139	0.0217869	2.74825	0.306791	-0.00356328
179	R_a32pr	19	0.0065444	0.0230979	2.71918	0.305913	-0.00114175
146	L_IP0	17	0.00651269	0.0230979	2.72079	0.308874	0.00194092
143	R_PGp	17	0.00645911	0.0230979	2.72352	0.307206	-0.000220357
40	R_24dd	7	0.00691369	0.0241644	2.70097	0.303164	-0.0020482
4	L_V2	2	0.00712023	0.0246469	2.69117	0.298225	-0.00633402
124	R_PBelt	10	0.00722319	0.0247652	2.68638	0.304506	0.00113324
121	L_ProS	18	0.00757963	0.0257421	2.67024	0.299153	-0.00287489
147	R_PFop	17	0.00785873	0.0264406	2.65808	0.298113	-0.00259733
105	L_PFcm	9	0.0080168	0.0265001	2.65136	0.297206	-0.00280922
62	L_d32	19	0.00802365	0.0265001	2.65107	0.299827	0.000102389
118	R_EC	13	0.00818481	0.0267866	2.64435	0.300127	0.00121618
43	L_SCEF	7	0.00850004	0.0273216	2.63153	0.296124	-0.00168277
39	R_5L	7	0.00849061	0.0273216	2.63191	0.300911	0.00352866
87	L_9a	22	0.00887567	0.0282765	2.61681	0.295811	-0.000308097
1	R_V1	1	0.00904845	0.028574	2.61022	0.292651	-0.00299893
106	R_PoI2	12	0.0091537	0.0286551	2.60626	0.290005	-0.00542814
27	R_PCV	18	0.00957883	0.0297274	2.59067	0.29094	-0.00258962
70	R_8BL	22	0.00972433	0.029921	2.58548	0.288345	-0.00481588
175	R_A4	11	0.010187	0.0305611	2.56942	0.287483	-0.00388238
130	L_STSvp	11	0.0101027	0.0305611	2.57229	0.287308	-0.0044093
109	R_MI	12	0.0101737	0.0305611	2.56987	0.286864	-0.00460977
6	L_V4	2	0.0107822	0.0320791	2.54968	0.287754	-0.00128509
136	R_TE2p	14	0.0109963	0.0321843	2.54282	0.288442	0.0002656
117	L_AIP	16	0.0109695	0.0321843	2.54367	0.288015	-0.000298904
42	L_7AL	16	0.0113464	0.0329412	2.53184	0.284006	-0.00328597
87	R_9a	22	0.0124066	0.035731	2.50036	0.278942	-0.00511344
55	R_6mp	7	0.0126459	0.0361313	2.49359	0.283767	0.000916437
127	L_PHA3	13	0.0131499	0.0366412	2.47968	0.283599	0.00235534
115	R_FOP2	12	0.0132117	0.0366412	2.47801	0.277443	-0.00413157
90	R_10pp	20	0.0133333	0.0366412	2.47474	0.276991	-0.00423929
62	R_d32	19	0.0132564	0.0366412	2.47681	0.276244	-0.00528938
50	R_MIP	16	0.0132474	0.0366412	2.47705	0.279863	-0.00139507
133	R_TE1p	14	0.0135493	0.0369347	2.46899	0.278199	-0.00226099
81	L_IFSp	21	0.0138117	0.0369347	2.46212	0.27879	-0.000818731
76	R_47l	21	0.0138505	0.0369347	2.46112	0.276283	-0.00341666
47	R_7PC	16	0.0138086	0.0369347	2.4622	0.27838	-0.00127249
93	L_OFC	20	0.014442	0.0379497	2.44608	0.276606	-0.00131341
84	R_46	22	0.0144352	0.0379497	2.44625	0.274739	-0.00335357
39	L_5L	7	0.0145586	0.0379788	2.44318	0.275012	-0.00270061
7	L_V8	4	0.0149393	0.0386916	2.43385	0.275554	-0.00102587
160	R_VMV2	4	0.0152643	0.0392511	2.42605	0.275589	-7.71342e-05
141	R_TPOJ3	15	0.0161473	0.040985	2.40557	0.274015	0.00060831
83	R_p9-46v	22	0.0161663	0.040985	2.40514	0.274871	0.00158443
13	L_V3A	3	0.0170936	0.0430329	2.38469	0.271911	0.00077029
82	L_IFSa	21	0.0173897	0.0434744	2.37836	0.274127	0.00390267
119	L_PreS	13	0.0186841	0.0460705	2.35177	0.264796	-0.00305699
68	R_8Ad	22	0.0186371	0.0460705	2.35271	0.267308	-0.000462984
41	L_24dv	7	0.0190042	0.0462263	2.34545	0.264531	-0.00260431
30	R_7m	18	0.0189544	0.0462263	2.34643	0.265254	-0.00194156
101	R_OP1	9	0.0196222	0.0474093	2.3335	0.262176	-0.00374109
162	L_31a	18	0.0209777	0.0503464	2.30839	0.260448	-0.00266613
123	R_STGa	11	0.0217162	0.0517737	2.2953	0.259809	-0.00182543
105	R_PFcm	9	0.0223419	0.0529149	2.28451	0.25485	-0.00587764
59	R_a24pr	19	0.022556	0.0530728	2.28087	0.25328	-0.00713171
116	L_PFt	17	0.0232097	0.0532196	2.26997	0.258677	-8.43044e-05
98	L_s6-8	22	0.023148	0.0532196	2.27098	0.262219	0.00359708
35	R_31pv	18	0.0228751	0.0532196	2.27551	0.26257	0.00344576
1	L_V1	1	0.0229246	0.0532196	2.27469	0.259865	0.000638452
91	R_11l	20	0.0238254	0.0542858	2.25993	0.254843	-0.00301829
27	L_PCV	18	0.0249423	0.0564732	2.24229	0.251723	-0.00429461
64	L_p32	19	0.026119	0.0587678	2.22444	0.254418	0.000667576
151	L_PGs	17	0.02646	0.0591652	2.21939	0.250756	-0.0026562
49	L_VIP	16	0.0272952	0.0602155	2.20727	0.25396	0.00218055
40	L_24dd	7	0.0274315	0.0602155	2.20532	0.253034	0.00141726
16	R_V7	3	0.0273941	0.0602155	2.20586	0.251268	-0.000530345
129	L_STSdp	11	0.0278569	0.0607011	2.1993	0.249661	-0.00147962
86	R_9-46d	22	0.0279899	0.0607011	2.19743	0.249299	-0.00164831
60	L_p32pr	19	0.0287271	0.061558	2.18721	0.248457	-0.0013543
55	L_6mp	7	0.0286828	0.061558	2.18782	0.248359	-0.00152963
35	L_31pv	18	0.0290708	0.0619259	2.18253	0.250881	0.00177777
98	R_s6-8	22	0.0307507	0.0651192	2.16028	0.247152	0.000397105
107	L_TA2	11	0.0312203	0.065727	2.15425	0.243176	-0.00313018
81	R_IFSp	21	0.0322067	0.0674094	2.14184	0.243577	-0.0012552
144	R_IP2	17	0.0332234	0.0691355	2.12937	0.24098	-0.00256082
73	R_8C	22	0.0338176	0.0699674	2.12224	0.238338	-0.00453158
124	L_PBelt	10	0.0346316	0.0710071	2.11264	0.239962	-0.00168943
78	R_6r	8	0.0347146	0.0710071	2.11167	0.241009	-0.000465285
100	L_OP4	9	0.0361068	0.0726732	2.09572	0.236069	-0.00384348
84	L_46	22	0.036421	0.0726732	2.0922	0.240244	0.000993824
73	L_8C	22	0.0362233	0.0726732	2.09441	0.241195	0.00174572
59	L_a24pr	19	0.0358586	0.0726732	2.09853	0.237897	-0.00223366
38	R_23c	7	0.0365385	0.0726732	2.09088	0.236229	-0.00310965
154	R_VMV3	4	0.0370172	0.0728596	2.08557	0.234754	-0.00405153
140	R_TPOJ2	15	0.037037	0.0728596	2.08536	0.239381	0.000876038
121	R_ProS	18	0.0374541	0.0732798	2.08078	0.240554	0.00265464
161	R_31pd	18	0.0384916	0.0744999	2.06958	0.232638	-0.00442407
75	L_45	21	0.0383267	0.0744999	2.07134	0.235426	-0.00168071
94	R_47s	20	0.0390852	0.0752443	2.06329	0.234758	-0.00144733
80	R_IFJp	21	0.0397543	0.0761253	2.05629	0.230518	-0.00511454
91	L_11l	20	0.0405483	0.0771785	2.04812	0.2338	-0.000691632
15	L_POS2	18	0.0407331	0.0771785	2.04624	0.233581	-0.000704214
129	R_STSdp	11	0.0411598	0.0775787	2.04192	0.229664	-0.0043395
67	R_8Av	22	0.041741	0.0782643	2.03609	0.232585	-0.000574415
158	L_V3CD	5	0.0424666	0.0788039	2.02892	0.230486	-0.00195544
19	R_V3B	3	0.0423738	0.0788039	2.02983	0.233028	0.00062472
128	L_STSda	11	0.0428483	0.0791045	2.02519	0.229517	-0.00254246
159	L_LO3	5	0.0441029	0.0810053	2.01311	0.230344	-0.000261639
160	L_VMV2	4	0.044737	0.081753	2.00712	0.231988	0.00217415
2	R_MST	5	0.0462547	0.0840995	1.99306	0.226483	-0.00199583
44	L_6ma	7	0.0465887	0.084281	1.99002	0.223937	-0.00432357
36	L_5m	7	0.0479027	0.0862249	1.97823	0.224632	-0.00221601
71	L_9p	22	0.0496064	0.0888473	1.96334	0.224546	-0.00057033
159	R_LO3	5	0.050734	0.090417	1.95372	0.221762	-0.00237841
66	R_47m	20	0.0510754	0.0905771	1.95085	0.223118	-0.00061652
125	L_A5	11	0.0513665	0.0906468	1.9484	0.223253	-0.000189156
11	L_PEF	8	0.0519276	0.0911899	1.94373	0.221841	-0.00112961
14	L_RSC	18	0.0522658	0.0913382	1.94094	0.222296	-0.000325537
29	R_7Pm	16	0.0537849	0.093539	1.92856	0.212332	-0.00934004
131	R_TGd	14	0.0547333	0.0947308	1.92099	0.220598	0.000216212
22	R_PIT	4	0.0560796	0.0965965	1.91042	0.216355	-0.00300689
168	R_Ig	12	0.0570273	0.097761	1.9031	0.216281	-0.00223139
177	R_TE1m	14	0.0573266	0.0978084	1.90081	0.215704	-0.0025689
136	L_TE2p	14	0.0579011	0.0980612	1.89645	0.21346	-0.00441167
71	R_9p	22	0.0580196	0.0980612	1.89555	0.220512	0.00309316
31	R_POS1	18	0.0586041	0.0985863	1.89115	0.214478	-0.00272818
102	L_OP2_3	9	0.0592153	0.0991513	1.88659	0.218317	0.00183134
139	L_TPOJ1	15	0.0605772	0.100084	1.87657	0.213864	-0.00166999
137	L_PHT	14	0.0606009	0.100084	1.8764	0.217218	0.0018672
10	L_FEF	8	0.0606064	0.100084	1.87636	0.217862	0.00254819
133	L_TE1p	14	0.0632744	0.104013	1.85726	0.212847	-0.000483985
5	R_V3	2	0.0636307	0.104123	1.85476	0.213591	0.000588027
43	R_SCEF	7	0.0648547	0.105646	1.84626	0.216189	0.00430318
176	L_STSva	11	0.0659651	0.10697	1.83866	0.212178	0.000985146
170	L_p10p	20	0.0675735	0.109087	1.82784	0.206517	-0.00367295
61	R_a24	19	0.0689144	0.110755	1.81898	0.209331	0.000300988
115	L_FOP2	12	0.0693334	0.110934	1.81624	0.205103	-0.00379628
106	L_PoI2	12	0.070076	0.111626	1.81142	0.211198	0.0031372
25	R_PSL	15	0.0711936	0.112906	1.80424	0.207918	0.000543885
7	R_V8	4	0.0717096	0.113226	1.80096	0.202952	-0.00425821
140	L_TPOJ2	15	0.0722468	0.113576	1.79756	0.206052	-0.000626636
13	R_V3A	3	0.0725651	0.11358	1.79556	0.207814	0.00144759
10	R_FEF	8	0.0734832	0.114519	1.78982	0.200238	-0.00578795
145	R_IP1	17	0.0764917	0.118694	1.77142	0.204391	0.000689065
97	R_i6-8	22	0.0792008	0.120815	1.75534	0.199639	-0.00239095
92	L_13l	20	0.0790206	0.120815	1.7564	0.200218	-0.00191078
66	L_47m	20	0.0789344	0.120815	1.7569	0.200761	-0.00140421
46	L_7PL	16	0.0789494	0.120815	1.75681	0.203467	0.00142717
132	L_TE1a	14	0.0798775	0.120849	1.7514	0.197825	-0.00381941
69	L_9m	19	0.0802303	0.120849	1.74935	0.199976	-0.00134133
4	R_V2	2	0.0800533	0.120849	1.75038	0.20072	-0.000684959
175	L_A4	11	0.0808836	0.121325	1.74558	0.199549	-0.00134624
31	L_POS1	18	0.0863916	0.12905	1.71475	0.192763	-0.00480664
72	L_10d	20	0.0888431	0.132163	1.70153	0.198102	0.00228531
162	R_31a	18	0.0933254	0.137668	1.67811	0.187577	-0.0059146
141	L_TPOJ3	15	0.0930909	0.137668	1.67931	0.187782	-0.00584154
137	R_PHT	14	0.0944554	0.137668	1.67235	0.191042	-0.001648
122	R_PeEc	13	0.0943385	0.137668	1.67294	0.190544	-0.00223404
21	R_LO2	5	0.0940026	0.137668	1.67465	0.192008	-0.000914151
20	L_LO1	5	0.0982832	0.142669	1.65323	0.192784	0.0023899
169	R_FOP5	12	0.0987697	0.1428	1.65085	0.196522	0.00655298
99	L_43	9	0.101474	0.146122	1.63775	0.185428	-0.00343315
61	L_a24	19	0.104536	0.149928	1.62325	0.188984	0.00194381
54	R_6d	8	0.10495	0.149928	1.62132	0.182355	-0.00469696
57	L_p24pr	19	0.105852	0.150619	1.61712	0.185059	-0.00140949
11	R_PEF	8	0.106909	0.151525	1.61224	0.185344	-0.000544375
166	R_pOFC	20	0.108492	0.153165	1.60501	0.183723	-0.001379
130	R_STSvp	11	0.109536	0.154035	1.60028	0.186386	0.00193036
88	R_10v	19	0.110691	0.154453	1.59509	0.182536	-0.00145039
18	R_FFC	4	0.110672	0.154453	1.59518	0.181413	-0.00262251
85	L_a9-46v	22	0.11151	0.154847	1.59144	0.184007	0.000497046
16	L_V7	3	0.111834	0.154847	1.59	0.179847	-0.00363665
2	L_MST	5	0.1149	0.158483	1.57655	0.179167	-0.0027706
58	L_33pr	19	0.119405	0.164068	1.55728	0.179097	-0.000594212
118	L_EC	13	0.12065	0.165148	1.55205	0.178227	-0.000884308
122	L_PeEc	13	0.12159	0.165804	1.54814	0.180389	0.00180632
158	R_V3CD	5	0.122532	0.166206	1.54423	0.179692	0.00154135
56	L_6v	8	0.122808	0.166206	1.5431	0.180336	0.00233955
168	L_Ig	12	0.127723	0.172211	1.52314	0.173004	-0.00290111
69	R_9m	19	0.129074	0.173384	1.51776	0.170848	-0.00449572
165	L_s32	19	0.130149	0.174176	1.51352	0.177304	0.00265776
166	L_pOFC	20	0.141112	0.188149	1.47166	0.169505	-0.000501619
57	R_p24pr	19	0.147383	0.195786	1.44884	0.163352	-0.00416758
138	R_PH	5	0.148666	0.196511	1.44426	0.167354	0.00048145
75	R_45	21	0.149021	0.196511	1.443	0.166241	-0.000516451
99	R_43	9	0.149679	0.196659	1.44067	0.167544	0.00109563
176	R_STSva	11	0.152456	0.199578	1.43091	0.162766	-0.0026783
89	R_a10p	20	0.15769	0.205683	1.41288	0.160692	-0.00270488
138	L_PH	5	0.15934	0.207085	1.40729	0.160564	-0.00218403
25	L_PSL	15	0.160838	0.20828	1.40226	0.164451	0.0023951
163	R_VVC	4	0.16322	0.210606	1.39432	0.16091	-0.000316082
102	R_OP2_3	9	0.164032	0.210899	1.39164	0.160244	-0.000686914
58	R_33pr	19	0.169527	0.217187	1.37373	0.153622	-0.00538636
151	R_PGs	17	0.170969	0.218258	1.3691	0.157237	-0.00114292
80	L_IFJp	21	0.172532	0.219475	1.36411	0.157148	-0.000651782
92	R_13l	20	0.176374	0.223572	1.352	0.152795	-0.00370041
65	L_10r	19	0.17944	0.226661	1.34248	0.15456	-0.000781628
134	L_TE2a	14	0.186174	0.233528	1.32198	0.151586	-0.00143633
14	R_RSC	18	0.185852	0.233528	1.32295	0.154771	0.00171277
47	L_7PC	16	0.19007	0.237588	1.31037	0.153014	0.00138056
164	R_25	19	0.191044	0.237979	1.3075	0.152408	0.00109532
94	L_47s	20	0.19546	0.24264	1.2946	0.151444	0.0016129
154	L_VMV3	4	0.212641	0.263061	1.24634	0.139783	-0.00467103
89	L_a10p	20	0.216204	0.266553	1.23669	0.140238	-0.00308181
74	R_44	21	0.228565	0.280831	1.20406	0.139516	-1.32008e-05
123	L_STGa	11	0.237128	0.289948	1.1822	0.137814	0.000802809
33	R_v23ab	18	0.237596	0.289948	1.18102	0.137863	0.000989935
156	R_V4t	5	0.248722	0.3025	1.15346	0.130005	-0.00379705
12	R_55b	8	0.256361	0.310741	1.13503	0.130709	-0.000931493
97	L_i6-8	22	0.261291	0.315653	1.12335	0.131903	0.00164606
128	R_STSda	11	0.263433	0.317177	1.11831	0.131504	0.0018271
90	L_10pp	20	0.266148	0.319377	1.11198	0.128745	-0.000240211
173	R_MBelt	10	0.28152	0.336701	1.07691	0.123189	-0.00179513
112	L_AAIC	12	0.287981	0.342155	1.06256	0.123857	0.000556054
65	R_10r	19	0.287573	0.342155	1.06346	0.124411	0.00101472
24	R_A1	10	0.293188	0.347196	1.05115	0.115621	-0.00646864
79	R_IFJa	21	0.296671	0.35017	1.0436	0.1254	0.00433548
46	R_7PL	16	0.309711	0.364366	1.01583	0.117373	-0.000571571
174	L_LBelt	10	0.321603	0.377124	0.991169	0.118492	0.0034394
132	R_TE1a	14	0.325915	0.38094	0.982375	0.116049	0.00198729
95	R_LIPd	16	0.334484	0.38969	0.965122	0.109036	-0.00310311
157	L_FST	5	0.345373	0.4003	0.943603	0.108605	-0.00102931
111	R_AVI	12	0.346465	0.4003	0.941468	0.109052	-0.000327262
20	R_LO1	5	0.346927	0.4003	0.940568	0.105782	-0.00353123
112	R_AAIC	12	0.350916	0.403609	0.932814	0.108367	-1.10497e-05
79	L_IFJa	21	0.353131	0.404864	0.928532	0.109001	0.00113002
22	L_PIT	4	0.35644	0.406101	0.92217	0.107366	0.000217482
12	L_55b	8	0.356467	0.406101	0.922119	0.108608	0.00148007
76	L_47l	21	0.364382	0.413809	0.907048	0.106634	0.00124057
88	L_10v	19	0.368342	0.41699	0.899584	0.109344	0.0048529
152	R_V6A	3	0.373408	0.421401	0.890108	0.104511	0.00106957
34	L_d23ab	18	0.378286	0.425572	0.881058	0.101281	-0.00113901
156	L_V4t	5	0.381059	0.427356	0.875947	0.099925	-0.00191301
172	L_TGv	14	0.385523	0.431019	0.867766	0.102748	0.00189319
120	L_H	13	0.387366	0.43174	0.864403	0.0982683	-0.00223961
32	R_23d	18	0.390115	0.433461	0.859409	0.103712	0.0038432
152	L_V6A	3	0.393216	0.435563	0.853799	0.100344	0.00109324
157	R_FST	5	0.396473	0.437823	0.847937	0.0964595	-0.00214506
19	L_V3B	3	0.405499	0.446421	0.83184	0.0936673	-0.00308513
23	L_MT	5	0.407052	0.446764	0.829093	0.0926208	-0.00382033
33	L_v23ab	18	0.408486	0.446976	0.826561	0.0946643	-0.00146341
28	L_STV	15	0.418992	0.457082	0.808172	0.0961307	0.00216137
56	R_6v	8	0.439662	0.478182	0.772764	0.0845114	-0.00542346
113	L_FOP1	9	0.443803	0.481233	0.765786	0.0863154	-0.00279238
171	L_p47r	21	0.447727	0.484029	0.75921	0.0903245	0.0020153
153	R_VMV1	4	0.477722	0.51491	0.709971	0.0827541	0.000131126
110	L_Pir	12	0.489965	0.52653	0.690364	0.0809285	0.000580166
170	R_p10p	20	0.495603	0.52993	0.681424	0.0763167	-0.00301758
77	R_a47r	20	0.496073	0.52993	0.680682	0.0846246	0.00543111
85	R_a9-46v	22	0.513655	0.546082	0.653158	0.0759532	-8.60852e-05
21	L_LO2	5	0.514227	0.546082	0.65227	0.0738729	-0.00207456
165	R_s32	19	0.517654	0.546497	0.646966	0.0743552	-0.000970988
147	L_PFop	17	0.516201	0.546497	0.649213	0.0803729	0.00482084
32	L_23d	18	0.525413	0.553067	0.635023	0.0785249	0.00461625
34	R_d23ab	18	0.539561	0.566304	0.613476	0.07555	0.00413689
119	R_PreS	13	0.54566	0.57104	0.604276	0.0696804	-0.000690634
174	R_LBelt	10	0.557558	0.5818	0.586473	0.0703527	0.00206154
74	L_44	21	0.572042	0.595188	0.565046	0.0677193	0.00191475
64	R_p32	19	0.579122	0.600818	0.554668	0.0645078	-0.000100319
24	L_A1	10	0.584869	0.605037	0.546286	0.0627782	-0.000859281
172	R_TGv	14	0.607977	0.62714	0.512963	0.0602013	0.000440996
120	R_H	13	0.631301	0.649338	0.479897	0.0550041	-0.000916649
171	R_p47r	21	0.658957	0.675853	0.441354	0.0502071	-0.00123125
23	R_MT	5	0.743117	0.760006	0.327728	0.0392225	0.00101568
164	L_25	19	0.752377	0.767297	0.315507	0.032102	-0.00468837
18	L_FFC	4	0.773085	0.786188	0.288342	0.0357238	0.00210609
180	R_p24	19	0.877967	0.890333	-0.153547	-0.0158792	0.00202954
180	L_p24	19	0.886307	0.896266	0.142979	0.0150916	-0.00158462
143	L_PGp	17	0.905251	0.912858	0.119031	0.0160614	0.0021787
72	R_10d	20	0.950795	0.956106	0.061709	0.00966431	0.00246672
110	R_Pir	12	0.95843	0.961099	0.0521242	0.00236614	-0.00371373
177	L_TE1m	14	0.966977	0.966977	0.0413996	0.00492826	9.93501e-05

### Sheet: 6_Mother-Offspring_SA
Supplementary Table 6. Results of the test comparing the differences in correlation coefficients of surface area in each region between mother-offspring dyads and unrelated pairs.
Number	Region	Section	Raw_p_value	q_value	z_value	r_real-dyads	r_unrelated-pairs
54	R_6d	8	1.55711e-05	0.00186853	4.32045	0.460558	-0.00592846			Abbreviations
110	L_Pir	12	6.81006e-06	0.00186853	4.49954	0.480972	-0.000589341			Number: The region number as defined in the original HCP-MMP1 atlas.
164	R_25	19	1.28255e-05	0.00186853	4.36306	0.466907	-0.00281044			Region: The region names as defined in the original HCP-MMP1 atlas.
94	L_47s	20	4.5586e-05	0.00410274	4.07718	0.436721	-0.00739953			Section: The section number to which each brain region is assigned in the original HCP-MMP1 atlas.
57	L_p24pr	19	6.10921e-05	0.00439863	4.00855	0.433015	-0.00396578			Raw_p_value: The uncorrected p-value from the test of differences in correlation coefficients.
5	L_V3	2	0.000158447	0.00483028	3.77744	0.412171	-0.00238581			q_value: The FDR-corrected p-value from the test of differences in correlation coefficients.
59	L_a24pr	19	0.000119181	0.00483028	3.8478	0.414967	-0.0072205			z_value: The z-value from the test of differences in correlation coefficients.
67	L_8Av	22	0.000128088	0.00483028	3.83011	0.41725	-0.00239539			r_real-dyads: The correlation coefficients in real parent-offspring dyads.
93	L_OFC	20	8.67055e-05	0.00483028	3.92507	0.426636	-0.00205185			r_unrelated-pairs: The Z-transformed, averaged, and backtransformed correlation coefficients of unrelated pairs, which were randomly generated through 1,000 permutations.
97	R_i6-8	22	0.000165184	0.00483028	3.76706	0.409592	-0.00427737
114	R_FOP3	12	0.000174427	0.00483028	3.75344	0.409374	-0.00295021
122	R_PeEc	13	0.000149174	0.00483028	3.79244	0.416489	0.00107699
166	R_pOFC	20	0.000103101	0.00483028	3.88318	0.423712	-0.000734575
37	R_5mv	7	0.000206587	0.00484235	3.71082	0.401893	-0.00693437
89	R_a10p	20	0.000196509	0.00484235	3.72346	0.404573	-0.00520868
178	L_PI	12	0.000215216	0.00484235	3.70045	0.401586	-0.00609134
118	L_EC	13	0.000260148	0.00520297	3.65206	0.399474	-0.00296179
131	R_TGd	14	0.000246208	0.00520297	3.66617	0.402124	-0.0014513
129	R_STSdp	11	0.000288203	0.00546069	3.62568	0.399161	-0.000256856
39	R_5L	7	0.000416541	0.0063885	3.52938	0.390003	0.000128963
40	L_24dd	7	0.000374242	0.0063885	3.55761	0.391608	-0.00127041
102	R_OP2_3	9	0.000408208	0.0063885	3.53472	0.389	-0.00167695
109	L_MI	12	0.000424734	0.0063885	3.52422	0.385327	-0.00477207
167	L_PoI1	12	0.0004259	0.0063885	3.52349	0.381675	-0.00896908
31	R_POS1	18	0.000526036	0.00653011	3.46714	0.378905	-0.00563478
92	L_13l	20	0.000478023	0.00653011	3.49278	0.383755	-0.00295031
93	R_OFC	20	0.000468507	0.00653011	3.49814	0.388329	0.00179878
102	L_OP2_3	9	0.000499536	0.00653011	3.48101	0.382166	-0.00343844
125	L_A5	11	0.00051566	0.00653011	3.47249	0.380084	-0.00488149
4	L_V2	2	0.000559134	0.00659487	3.4507	0.379704	-0.00278455
110	R_Pir	12	0.000567891	0.00659487	3.4465	0.381189	-0.000557877
126	L_PHA1	13	0.000594378	0.00668675	3.43417	0.37712	-0.00387205
1	R_V1	1	0.000615144	0.00671066	3.42485	0.374348	-0.00601263
84	L_46	22	0.000661769	0.00700697	3.40495	0.371019	-0.00755633
88	L_10v	19	0.000850046	0.00874333	3.33596	0.373976	0.00392277
32	L_23d	18	0.00100247	0.00953395	3.28983	0.363737	-0.00254749
58	L_33pr	19	0.00100636	0.00953395	3.28874	0.357169	-0.00996928
135	R_TF	14	0.00100516	0.00953395	3.28908	0.36301	-0.00329698
111	R_AVI	12	0.00104307	0.0096283	3.27865	0.362694	-0.0024439
1	L_V1	1	0.00112825	0.00967068	3.25643	0.361565	-0.00115221
115	R_FOP2	12	0.00109369	0.00967068	3.26525	0.362173	-0.00148119
131	L_TGd	14	0.00111394	0.00967068	3.26005	0.362616	-0.000364508
4	R_V2	2	0.00118589	0.00972044	3.24225	0.359592	-0.00176633
59	R_a24pr	19	0.0012174	0.00972044	3.23477	0.359245	-0.00129238
104	L_RI	10	0.00121548	0.00972044	3.23522	0.36007	-0.00039833
112	L_AAIC	12	0.00124206	0.00972044	3.22904	0.355219	-0.00523956
83	L_p9-46v	22	0.00143607	0.0105507	3.1873	0.352096	-0.00394029
125	R_A5	11	0.00142467	0.0105507	3.18961	0.353935	-0.00210795
164	L_25	19	0.00140834	0.0105507	3.19294	0.354237	-0.00215123
106	R_PoI2	12	0.00150622	0.0108448	3.17348	0.354144	1.11829e-05
43	R_SCEF	7	0.00155977	0.0110101	3.16333	0.348246	-0.00553121
82	L_IFSa	21	0.0016168	0.0111932	3.15286	0.350221	-0.00206109
124	L_PBelt	10	0.00176485	0.0119876	3.12719	0.349807	0.000460171
67	R_8Av	22	0.00197678	0.0128314	3.0937	0.343431	-0.0028796
88	R_10v	19	0.001996	0.0128314	3.09083	0.343522	-0.00244074
130	R_STSvp	11	0.00196104	0.0128314	3.09607	0.344935	-0.00145009
118	R_EC	13	0.0021063	0.013303	3.07482	0.344178	0.00017033
6	L_V4	2	0.00214787	0.0133316	3.06899	0.340347	-0.00348932
72	R_10d	20	0.00233309	0.0142358	3.04419	0.340431	-0.00050116
9	L_3b	6	0.00273222	0.0156127	2.99636	0.334749	-0.0013362
14	R_RSC	18	0.00272755	0.0156127	2.99688	0.336275	0.000323318
26	L_SFL	22	0.00267647	0.0156127	3.00264	0.337412	0.00093344
53	L_3a	6	0.00265614	0.0156127	3.00496	0.338262	0.00162296
6	R_V4	2	0.00291628	0.0164041	2.97643	0.331668	-0.00247635
73	R_8C	22	0.00301368	0.0166912	2.96634	0.333312	0.000549194
51	L_1	6	0.00342361	0.0178623	2.9269	0.330453	0.00193665
90	R_10pp	20	0.00330037	0.0178623	2.93828	0.326829	-0.00345402
119	L_PreS	13	0.00338838	0.0178623	2.93011	0.328022	-0.00116559
163	L_VVC	4	0.00333742	0.0178623	2.93482	0.327782	-0.0019829
24	R_A1	10	0.003567	0.0183446	2.91411	0.323628	-0.00421459
175	L_A4	11	0.00362409	0.0183757	2.90915	0.321901	-0.00556377
84	R_46	22	0.00403564	0.0199018	2.87536	0.323681	0.000364865
107	L_TA2	11	0.00400704	0.0199018	2.87761	0.322355	-0.00137781
22	L_PIT	4	0.00420747	0.0201959	2.86217	0.318114	-0.00430276
115	L_FOP2	12	0.00416512	0.0201959	2.86538	0.319402	-0.00324318
72	L_10d	20	0.00432641	0.0204935	2.85333	0.317697	-0.00373547
173	L_MBelt	10	0.0044328	0.0207248	2.8456	0.319177	-0.00118654
94	R_47s	20	0.00465882	0.0212301	2.82972	0.314905	-0.0040841
112	R_AAIC	12	0.00465094	0.0212301	2.83027	0.316239	-0.00266667
5	R_V3	2	0.0048887	0.0218662	2.81428	0.318221	0.00140288
90	L_10pp	20	0.00491989	0.0218662	2.81223	0.319287	0.00282707
38	L_23c	7	0.00516337	0.0225498	2.79666	0.311931	-0.00352623
111	L_AVI	12	0.00519897	0.0225498	2.79444	0.309255	-0.00622855
114	L_FOP3	12	0.00538514	0.0229514	2.78304	0.309369	-0.00477378
162	L_31a	18	0.00541907	0.0229514	2.78101	0.312194	-0.00140898
37	L_5mv	7	0.00556124	0.0232796	2.77259	0.312691	0.000124115
27	R_PCV	18	0.0056573	0.0234095	2.76701	0.30919	-0.00310116
8	R_4	6	0.00584369	0.023906	2.75643	0.310307	-0.000631315
168	R_Ig	12	0.00600039	0.0242712	2.74776	0.306508	-0.00381897
109	R_MI	12	0.0062329	0.0249316	2.73527	0.305136	-0.00387567
78	R_6r	8	0.00649399	0.0256905	2.72174	0.301545	-0.00625153
66	R_47m	20	0.00662984	0.0257	2.71489	0.30803	0.00169698
80	R_IFJp	21	0.00663916	0.0257	2.71442	0.304665	-0.00196232
63	L_8BM	19	0.00695437	0.0266338	2.69902	0.302134	-0.00295431
43	L_SCEF	7	0.00711534	0.0269634	2.6914	0.300697	-0.00364558
175	R_A4	11	0.00723656	0.0271371	2.68576	0.299376	-0.00443884
127	L_PHA3	13	0.0074224	0.0275471	2.67727	0.298929	-0.00394065
18	L_FFC	4	0.00754451	0.0276193	2.6718	0.296513	-0.0059527
92	R_13l	20	0.00759532	0.0276193	2.66955	0.296391	-0.0058239
44	L_6ma	7	0.00792431	0.0281257	2.65528	0.297329	-0.00313104
48	L_LIPv	16	0.00782542	0.0281257	2.65951	0.297909	-0.00298774
55	R_6mp	7	0.00820334	0.0281257	2.64358	0.29922	0.000308758
106	L_PoI2	12	0.00808395	0.0281257	2.64854	0.29771	-0.0019272
128	R_STSda	11	0.00818325	0.0281257	2.64441	0.29748	-0.00169808
173	R_MBelt	10	0.00810243	0.0281257	2.64777	0.300103	0.000791012
130	L_STSvp	11	0.00837803	0.0284537	2.63644	0.297141	-0.0011398
79	R_IFJa	21	0.00867286	0.0291797	2.62469	0.294061	-0.00314361
91	L_11l	20	0.00907351	0.030245	2.60927	0.295885	0.000652472
123	L_STGa	11	0.00923253	0.0304928	2.60332	0.290564	-0.00447526
66	L_47m	20	0.00965352	0.0314196	2.588	0.293053	3.2937e-05
70	R_8BL	22	0.0096877	0.0314196	2.58678	0.292538	-0.000388638
155	L_PHA2	13	0.00988668	0.0317786	2.57977	0.285207	-0.00756876
100	L_OP4	9	0.010172	0.0320154	2.56993	0.285314	-0.00630498
119	R_PreS	13	0.0102994	0.0320154	2.56561	0.286664	-0.00433088
120	R_H	13	0.0103161	0.0320154	2.56505	0.286946	-0.00395842
174	L_LBelt	10	0.0101058	0.0320154	2.57219	0.289782	-0.00169796
64	L_p32	19	0.0105024	0.0320412	2.55883	0.289798	-0.000123021
73	L_8C	22	0.0104732	0.0320412	2.5598	0.287572	-0.00266394
100	R_OP4	9	0.0107625	0.0325557	2.55032	0.287858	-0.00124579
166	L_pOFC	20	0.0108519	0.0325557	2.54743	0.287245	-0.00157745
120	L_H	13	0.0110936	0.0330057	2.53974	0.282911	-0.00539715
55	L_6mp	7	0.011437	0.0337485	2.52906	0.289426	0.00294481
157	R_FST	5	0.0115557	0.0338215	2.52543	0.284793	-0.00168206
31	L_POS1	18	0.0118891	0.0342406	2.51542	0.282636	-0.00285982
104	R_RI	10	0.0118007	0.0342406	2.51805	0.282447	-0.00337169
91	R_11l	20	0.0122531	0.0348948	2.50477	0.282009	-0.00229882
122	L_PeEc	13	0.0123101	0.0348948	2.50313	0.282773	-0.00127755
81	L_IFSp	21	0.0124534	0.0350251	2.49903	0.281687	-0.00197942
103	L_52	12	0.0126086	0.0351867	2.49464	0.278808	-0.00459081
44	R_6ma	7	0.0130283	0.0360785	2.48299	0.281756	-3.33482e-05
96	R_6a	8	0.0134009	0.0366131	2.47293	0.27881	-0.00205748
172	L_TGv	14	0.0134248	0.0366131	2.4723	0.277803	-0.00307456
32	R_23d	18	0.0135756	0.0367461	2.4683	0.27896	-0.00135465
153	R_VMV1	4	0.0137939	0.0370584	2.46259	0.279655	6.59621e-05
70	L_8BL	22	0.0139887	0.0373032	2.45755	0.276938	-0.00229176
33	R_v23ab	18	0.0145035	0.0383917	2.44454	0.278821	0.0012658
137	R_PHT	14	0.0147608	0.0387874	2.4382	0.272376	-0.00496856
8	L_4	6	0.0157849	0.0403871	2.41385	0.272934	-0.00152593
53	R_3a	6	0.0155615	0.0403871	2.41904	0.27355	-0.00146598
71	L_9p	22	0.0158183	0.0403871	2.41308	0.271723	-0.00274425
105	R_PFcm	9	0.0157803	0.0403871	2.41396	0.275053	0.000752441
14	L_RSC	18	0.0159337	0.0403954	2.41043	0.273576	-0.000433395
140	R_TPOJ2	15	0.016115	0.0405692	2.4063	0.27125	-0.0024638
26	R_SFL	22	0.0164429	0.0411073	2.39893	0.26984	-0.00312637
105	L_PFcm	9	0.0174441	0.0430128	2.37721	0.268126	-0.00244025
169	L_FOP5	12	0.0173946	0.0430128	2.37826	0.270292	-0.000226815
167	R_PoI1	12	0.0185008	0.045308	2.35544	0.270494	0.00265312
98	L_s6-8	22	0.0186751	0.0454259	2.35195	0.26337	-0.00461129
137	L_PHT	14	0.0189153	0.0457015	2.3472	0.26849	0.00145355
13	R_V3A	3	0.019121	0.0458904	2.34316	0.261961	-0.00509936
178	R_PI	12	0.0193793	0.0462022	2.33815	0.262555	-0.00387713
56	R_6v	8	0.0199702	0.0465257	2.32691	0.262617	-0.00249915
103	R_52	12	0.0200319	0.0465257	2.32575	0.259449	-0.00576344
124	R_PBelt	10	0.0199284	0.0465257	2.32769	0.263602	-0.00153249
132	R_TE1a	14	0.0198096	0.0465257	2.32994	0.263576	-0.00182175
180	L_p24	19	0.02056	0.0474462	2.31597	0.26441	0.000703931
30	L_7m	18	0.0224242	0.050682	2.2831	0.262382	0.00235849
34	L_d23ab	18	0.0222994	0.050682	2.28523	0.258794	-0.00173923
41	L_24dv	7	0.0222025	0.050682	2.28689	0.254434	-0.00659924
171	L_p47r	21	0.0225253	0.050682	2.28139	0.256301	-0.00396107
140	L_TPOJ2	15	0.0249149	0.0557103	2.24272	0.250929	-0.00519265
108	R_FOP4	12	0.0252104	0.056023	2.23816	0.253029	-0.00241853
68	L_8Ad	22	0.0255879	0.0565132	2.23241	0.252097	-0.00274288
24	L_A1	10	0.02612	0.0566458	2.22442	0.246427	-0.00785691
129	L_STSdp	11	0.0260551	0.0566458	2.22539	0.253324	-0.000612741
150	L_PGi	17	0.0261168	0.0566458	2.22447	0.25376	-4.01508e-05
49	R_VIP	16	0.0273872	0.058405	2.20595	0.257228	0.00582948
69	L_9m	19	0.0274179	0.058405	2.20552	0.25124	-0.00052071
80	L_IFJp	21	0.0272322	0.058405	2.20817	0.24802	-0.00426422
58	R_33pr	19	0.0287586	0.0609005	2.18678	0.248658	-0.00108911
7	L_V8	4	0.029486	0.0620758	2.17693	0.244733	-0.00411969
180	R_p24	19	0.031173	0.0652458	2.15486	0.243957	-0.00237016
49	L_VIP	16	0.031458	0.0654618	2.15123	0.245564	-0.000237553
176	R_STSva	11	0.031975	0.0661551	2.14472	0.242683	-0.00254217
40	R_24dd	7	0.0336829	0.0688969	2.12385	0.242341	-0.000471348
156	R_V4t	5	0.0336252	0.0688969	2.12454	0.241875	-0.00104645
177	R_TE1m	14	0.0339677	0.0690868	2.12046	0.238423	-0.00423373
60	R_p32pr	19	0.0346018	0.0699811	2.11299	0.240951	-0.000680656
21	L_LO2	5	0.0357079	0.0718147	2.10024	0.241438	0.00132394
22	R_PIT	4	0.0380073	0.0760147	2.07478	0.235684	-0.00180766
172	R_TGv	14	0.0392996	0.078165	2.06104	0.234356	-0.00161069
69	R_9m	19	0.0403495	0.079376	2.05015	0.238083	0.00360659
132	L_TE1a	14	0.0402802	0.079376	2.05086	0.236301	0.00163461
170	L_p10p	20	0.0413627	0.0809271	2.03988	0.235179	0.00172878
86	L_9-46d	22	0.041896	0.0815273	2.03455	0.232824	-0.000141241
147	R_PFop	17	0.0422799	0.0818321	2.03075	0.233464	0.000977685
177	L_TE1m	14	0.0434825	0.0837097	2.01904	0.228467	-0.00293484
57	R_p24pr	19	0.0442504	0.0847348	2.01171	0.231153	0.000756419
151	L_PGs	17	0.044825	0.0853809	2.00629	0.224123	-0.00602541
148	L_PF	17	0.0486285	0.0921383	1.97183	0.219491	-0.00687853
33	L_v23ab	18	0.0493976	0.0931053	1.96514	0.224593	-0.000730993
42	R_7AL	16	0.0510498	0.0957184	1.95106	0.220039	-0.00387904
36	L_5m	7	0.0520203	0.0965326	1.94297	0.221855	-0.00102595
45	L_7Am	16	0.0518681	0.0965326	1.94423	0.22335	0.000400271
76	L_47l	21	0.0532407	0.0977891	1.93296	0.222585	0.000908863
169	R_FOP5	12	0.0530169	0.0977891	1.93478	0.218328	-0.00377832
9	R_3b	6	0.0556129	0.10067	1.91406	0.216788	-0.00297644
116	L_PFt	17	0.055512	0.10067	1.91485	0.218452	-0.00132222
165	L_s32	19	0.0556481	0.10067	1.91378	0.217529	-0.00216734
36	R_5m	7	0.0573092	0.102135	1.90094	0.215634	-0.00265761
77	R_a47r	20	0.057192	0.102135	1.90184	0.22046	0.00230441
121	R_ProS	18	0.056946	0.102135	1.90373	0.213311	-0.00541682
179	L_a32pr	19	0.0582839	0.103361	1.89356	0.213629	-0.00389814
101	L_OP1	9	0.0591038	0.104301	1.88742	0.212639	-0.00421901
60	L_p32pr	19	0.0594444	0.104344	1.88489	0.213982	-0.00251726
74	R_44	21	0.0597081	0.104344	1.88294	0.212039	-0.00432596
87	R_9a	22	0.0602035	0.104702	1.8793	0.212655	-0.0032554
123	R_STGa	11	0.0624374	0.108065	1.86318	0.209664	-0.00450579
142	L_DVT	18	0.0629302	0.108397	1.85968	0.213447	-0.000138117
97	L_i6-8	22	0.0642696	0.110177	1.8503	0.211612	-0.000965759
30	R_7m	18	0.0651678	0.111187	1.84411	0.210252	-0.00166534
133	R_TE1p	14	0.0674897	0.114605	1.8284	0.210993	0.000942105
75	L_45	21	0.0684039	0.115612	1.82234	0.20985	0.000453081
83	R_p9-46v	22	0.0702903	0.118245	1.81004	0.211475	0.00358773
162	R_31a	18	0.0706511	0.1183	1.80771	0.209907	0.00221758
113	R_FOP1	9	0.0720406	0.119514	1.79886	0.205318	-0.00154553
163	R_VVC	4	0.0717112	0.119514	1.80095	0.205777	-0.00130864
101	R_OP1	9	0.0731414	0.120784	1.79195	0.206799	0.000807583
146	R_IP0	17	0.0737741	0.121273	1.78801	0.204796	-0.000824129
52	L_2	6	0.0753463	0.122183	1.77835	0.202348	-0.0022512
78	L_6r	8	0.0750273	0.122183	1.7803	0.20401	-0.000744474
146	L_IP0	17	0.0751044	0.122183	1.77983	0.201543	-0.00326286
77	L_a47r	20	0.0771302	0.124515	1.76759	0.201603	-0.00177243
41	R_24dv	7	0.0778001	0.125036	1.7636	0.201685	-0.00122163
143	R_PGp	17	0.0792393	0.126783	1.75512	0.194679	-0.00752452
50	L_MIP	16	0.0810239	0.129065	1.74478	0.201785	0.00107733
156	L_V4t	5	0.0817221	0.129603	1.74078	0.198065	-0.00233096
152	L_V6A	3	0.0827178	0.130607	1.73513	0.200462	0.000824253
165	R_s32	19	0.0831077	0.13065	1.73293	0.198167	-0.00130942
56	L_6v	8	0.0842536	0.131875	1.72652	0.196868	-0.001913
176	L_STSva	11	0.0851935	0.132769	1.72132	0.200042	0.0019983
45	R_7Am	16	0.0865521	0.134305	1.71387	0.193625	-0.00380951
157	L_FST	5	0.0906415	0.140047	1.69202	0.194214	-0.00064915
10	R_FEF	8	0.0922507	0.141512	1.68364	0.193201	-0.000723886
150	R_PGi	17	0.0923759	0.141512	1.683	0.189958	-0.00401503
138	L_PH	5	0.0931241	0.142054	1.67914	0.194423	0.00107035
65	R_10r	19	0.0966678	0.146837	1.66123	0.191067	-0.000325265
160	L_VMV2	4	0.0994312	0.1504	1.64762	0.189492	-0.000372128
98	R_s6-8	22	0.101073	0.152243	1.63968	0.188507	-0.000467147
3	R_V6	3	0.104291	0.156437	1.6244	0.186235	-0.00103916
61	L_a24	19	0.105349	0.156858	1.61946	0.187881	0.00124267
63	R_8BM	19	0.106315	0.156858	1.61498	0.180563	-0.00581035
87	L_9a	22	0.106168	0.156858	1.61566	0.187399	0.00118553
134	R_TE2a	14	0.105779	0.156858	1.61746	0.183941	-0.00260558
159	L_LO3	5	0.113495	0.166769	1.58268	0.183664	0.00116448
148	R_PF	17	0.114441	0.167475	1.57854	0.182137	6.70051e-05
54	L_6d	8	0.117416	0.171133	1.56571	0.183241	0.0027059
68	R_8Ad	22	0.11977	0.173859	1.55574	0.17579	-0.00383055
34	R_d23ab	18	0.122034	0.175815	1.54629	0.180729	0.00237273
161	R_31pd	18	0.122094	0.175815	1.54605	0.176582	-0.00188162
89	L_a10p	20	0.12263	0.175883	1.54383	0.178824	0.000691571
99	L_43	9	0.12496	0.178515	1.53428	0.177032	-4.50257e-05
171	R_p47r	21	0.131377	0.186939	1.5087	0.17333	-0.000880305
20	L_LO1	5	0.132581	0.18791	1.504	0.172655	-0.00102837
46	L_7PL	16	0.133698	0.18875	1.49968	0.173761	0.000616245
133	L_TE1p	14	0.134226	0.188755	1.49764	0.166563	-0.00655913
154	R_VMV3	4	0.135607	0.189956	1.49235	0.169669	-0.00274541
136	R_TE2p	14	0.138767	0.193628	1.4804	0.169976	-0.0010351
95	L_LIPd	16	0.141395	0.196534	1.47062	0.16397	-0.00607223
7	R_V8	4	0.142359	0.197112	1.46706	0.167577	-0.00194945
75	R_45	21	0.144241	0.198952	1.46018	0.170084	0.00143438
27	L_PCV	18	0.145785	0.199553	1.45458	0.168239	0.000187847
99	R_43	9	0.145582	0.199553	1.45531	0.163961	-0.00429684
81	R_IFSp	21	0.150364	0.203678	1.43825	0.166284	8.1612e-05
117	L_AIP	16	0.150222	0.203678	1.43875	0.164821	-0.00148045
168	L_Ig	12	0.150496	0.203678	1.43778	0.166717	0.000581842
135	L_TF	14	0.151693	0.204529	1.43358	0.167177	0.00154468
121	L_ProS	18	0.157948	0.212169	1.41201	0.163918	0.00071019
85	L_a9-46v	22	0.1592	0.213055	1.40777	0.163217	0.000484901
35	R_31pv	18	0.163089	0.217452	1.39476	0.15925	-0.00207024
39	L_5L	7	0.16545	0.219786	1.38697	0.160109	-0.000281758
107	R_TA2	11	0.167175	0.22045	1.38134	0.157231	-0.00257644
138	R_PH	5	0.166622	0.22045	1.38314	0.158996	-0.000975928
144	L_IP2	17	0.168466	0.221342	1.37715	0.157915	-0.00138641
20	R_LO1	5	0.173046	0.226533	1.36248	0.157192	-0.000417372
18	R_FFC	4	0.173725	0.226598	1.36033	0.153546	-0.00390224
139	R_TPOJ1	15	0.177545	0.230744	1.34835	0.153744	-0.00230239
25	R_PSL	15	0.181771	0.233899	1.33532	0.151079	-0.00351061
86	R_9-46d	22	0.181921	0.233899	1.33486	0.152445	-0.00205902
143	L_PGp	17	0.181575	0.233899	1.33592	0.153912	-0.000680319
21	R_LO2	5	0.183606	0.235224	1.32973	0.151952	-0.00196522
134	L_TE2a	14	0.184505	0.235538	1.32701	0.153442	-0.000122155
147	L_PFop	17	0.19221	0.244508	1.30407	0.151976	0.00105318
25	L_PSL	15	0.195191	0.246565	1.29537	0.151108	0.00117826
51	R_1	6	0.195197	0.246565	1.29536	0.147283	-0.0027311
161	L_31pd	18	0.201372	0.253476	1.27765	0.145581	-0.00240522
179	R_a32pr	19	0.203197	0.254881	1.2725	0.144211	-0.00320303
3	L_V6	3	0.208581	0.259392	1.25748	0.145539	-9.52862e-05
11	R_PEF	8	0.207777	0.259392	1.2597	0.142839	-0.00311271
155	R_PHA2	13	0.208954	0.259392	1.25645	0.143853	-0.00169718
38	R_23c	7	0.210873	0.260873	1.25117	0.148994	0.00417174
96	L_6a	8	0.212593	0.262101	1.24647	0.146557	0.00222875
47	L_7PC	16	0.219838	0.270108	1.22696	0.137911	-0.00432036
158	R_V3CD	5	0.22128	0.270955	1.22313	0.138369	-0.00340664
174	R_LBelt	10	0.234144	0.285735	1.18975	0.140345	0.00250176
10	L_FEF	8	0.235699	0.286661	1.18581	0.137567	0.000129095
62	L_d32	19	0.23897	0.28966	1.17757	0.132887	-0.00367601
108	L_FOP4	12	0.241375	0.291594	1.17156	0.132132	-0.00374415
61	R_a24	19	0.246202	0.294461	1.15962	0.13039	-0.0041251
127	R_PHA3	13	0.245386	0.294461	1.16163	0.130677	-0.00406692
170	R_p10p	20	0.245566	0.294461	1.16119	0.136172	0.00158009
160	R_VMV2	4	0.252479	0.300969	1.14435	0.128346	-0.00442185
113	L_FOP1	9	0.254013	0.301798	1.14066	0.126589	-0.00577741
35	L_31pv	18	0.273009	0.323104	1.09616	0.125608	-0.00158347
64	R_p32	19	0.273741	0.323104	1.09449	0.127969	0.0010105
159	R_LO3	5	0.277149	0.326058	1.08675	0.124648	-0.00146113
126	R_PHA1	13	0.304123	0.356627	1.02763	0.11594	-0.00340119
128	L_STSda	11	0.30852	0.360608	1.01833	0.117231	-0.0010085
149	R_PFm	17	0.317069	0.3694	1.0005	0.117153	0.000993043
76	R_47l	21	0.326541	0.37799	0.981105	0.108709	-0.00529831
85	R_a9-46v	22	0.325658	0.37799	0.982897	0.112695	-0.00147154
153	L_VMV1	4	0.329592	0.380299	0.974936	0.113313	8.31247e-05
23	R_MT	5	0.342611	0.391774	0.949019	0.106448	-0.00384277
47	R_7PC	16	0.342802	0.391774	0.948643	0.110699	0.000502489
74	L_44	21	0.341468	0.391774	0.951268	0.106778	-0.00377122
12	L_55b	8	0.350052	0.398793	0.934489	0.111407	0.00287002
154	L_VMV3	4	0.357151	0.405598	0.920807	0.107505	0.000517374
142	R_DVT	18	0.360666	0.408302	0.914096	0.10301	-0.00324606
15	L_POS2	18	0.389518	0.439582	0.860491	0.100349	0.000318214
48	R_LIPv	16	0.404161	0.454681	0.834214	0.104112	0.00718539
29	R_7Pm	16	0.414914	0.465324	0.815276	0.0931188	-0.00170645
145	L_IP1	17	0.436088	0.487552	0.778816	0.0954274	0.00487559
42	L_7AL	16	0.444139	0.495016	0.765222	0.0901685	0.00115681
151	R_PGs	17	0.447269	0.496966	0.759975	0.0826693	-0.00578682
2	L_MST	5	0.464255	0.514252	0.731859	0.082737	-0.00243911
65	L_10r	19	0.480884	0.531037	0.704882	0.0822211	0.000188035
152	R_V6A	3	0.492933	0.542678	0.685652	0.0797988	-7.22418e-06
16	L_V7	3	0.501981	0.550955	0.671376	0.082104	0.0039784
136	L_TE2p	14	0.505067	0.552657	0.666538	0.0767599	-0.000835427
16	R_V7	3	0.508512	0.55474	0.661156	0.0756632	-0.00131072
13	L_V3A	3	0.513954	0.558983	0.652694	0.0763139	0.000330859
145	R_IP1	17	0.527958	0.572485	0.631126	0.0789482	0.00549673
15	R_POS2	18	0.554756	0.599737	0.590648	0.0634077	-0.0054016
2	R_MST	5	0.559263	0.602799	0.583936	0.0684817	0.000477304
82	R_IFSa	21	0.570918	0.613524	0.5667	0.064424	-0.00158788
149	L_PFm	17	0.577924	0.619204	0.55642	0.0643137	-0.000499609
117	R_AIP	16	0.591725	0.63211	0.536338	0.0649915	0.00252352
19	L_V3B	3	0.597378	0.636261	0.528175	0.0588934	-0.00264589
28	R_STV	15	0.631098	0.670192	0.480182	0.0581912	0.0022474
28	L_STV	15	0.643486	0.67934	0.462831	0.0527833	-0.00115327
139	L_TPOJ1	15	0.641898	0.67934	0.465047	0.0568158	0.00263292
23	L_MT	5	0.651401	0.684736	-0.451817	-0.0545333	-0.00188647
50	R_MIP	16	0.652401	0.684736	0.450429	0.0488817	-0.00361836
19	R_V3B	3	0.677049	0.70854	0.416493	0.0494579	0.000917607
158	L_V3CD	5	0.70292	0.733482	0.381381	0.0427204	-0.00173875
12	R_55b	8	0.720122	0.74926	-0.358296	-0.0380715	0.00370263
71	R_9p	22	0.745468	0.773396	0.324621	0.0382281	0.000382149
17	R_IPS1	3	0.778236	0.804563	0.281619	0.0327016	-0.000135428
29	L_7Pm	16	0.779979	0.804563	0.279347	0.03488	0.00231045
62	R_d32	19	0.800046	0.822905	-0.253287	-0.0286952	0.000840961
52	R_2	6	0.80321	0.823805	-0.249195	-0.0291704	-0.000111948
79	L_IFJa	21	0.840555	0.859659	0.201183	0.0236811	0.000219058
141	R_TPOJ3	15	0.847367	0.86417	-0.192479	-0.0226332	-0.000185768
141	L_TPOJ3	15	0.867609	0.882314	0.166696	0.0213104	0.00186981
144	R_IP2	17	0.89559	0.908204	0.131234	0.017153	0.00184723
11	L_PEF	8	0.90782	0.91802	0.115789	0.0134588	-4.63389e-05
17	L_IPS1	3	0.933887	0.941734	0.082956	0.0080167	-0.00165931
116	R_PFt	17	0.938456	0.943698	-0.077211	-0.0122262	-0.00322069
46	R_7PL	16	0.961886	0.964566	0.0477866	0.00518942	-0.000384476
95	R_LIPd	16	0.993152	0.993152	0.00858297	-0.00084158	-0.00184272

### Sheet: 7_Mother-Offspring_LGI
Supplementary Table 7. Results of the test comparing the differences in correlation coefficients of local gyrification index in each region between mother-offspring dyads and unrelated pairs.
Number	Region	Section	Raw_p_value	q_value	z_value	r_real-dyads	r_unrelated-pairs
61	R_a24	19	0	0	8.52081	0.757965	-0.00247338			Abbreviations
64	R_p32	19	0	0	8.36622	0.75124	-6.08447e-05			Number: The region number as defined in the original HCP-MMP1 atlas.
69	R_9m	19	0	0	8.29801	0.747645	-0.000305315			Region: The region names as defined in the original HCP-MMP1 atlas.
72	R_10d	20	0	0	8.37652	0.751367	-0.00097119			Section: The section number to which each brain region is assigned in the original HCP-MMP1 atlas.
87	R_9a	22	0	0	8.52172	0.757186	-0.00440674			Raw_p_value: The uncorrected p-value from the test of differences in correlation coefficients.
93	R_OFC	20	2.22045e-16	1.33227e-14	8.25384	0.743923	-0.00353884			q_value: The FDR-corrected p-value from the test of differences in correlation coefficients.
61	L_a24	19	1.33227e-15	6.85166e-14	7.99063	0.72946	-0.0044725			z_value: The z-value from the test of differences in correlation coefficients.
165	R_s32	19	1.55431e-15	6.99441e-14	7.97033	0.730885	0.000946974			r_real-dyads: The correlation coefficients in real parent-offspring dyads.
163	L_VVC	4	3.33067e-15	1.33227e-13	7.87609	0.722521	-0.0057859			r_unrelated-pairs: The Z-transformed, averaged, and backtransformed correlation coefficients of unrelated pairs, which were randomly generated through 1,000 permutations.
165	L_s32	19	3.77476e-15	1.35891e-13	7.85925	0.72347	-0.00183348
65	R_10r	19	6.66134e-15	2.13163e-13	7.79169	0.719056	-0.00315434
93	L_OFC	20	7.10543e-15	2.13163e-13	7.78397	0.717551	-0.00536255
88	R_10v	19	8.88178e-15	2.45957e-13	7.75375	0.7172	-0.00256182
65	L_10r	19	6.75016e-14	1.73575e-12	7.49279	0.70238	-0.0019941
62	R_d32	19	9.12603e-14	2.19025e-12	7.45287	0.698636	-0.00469054
64	L_p32	19	1.09468e-13	2.45451e-12	7.42891	0.697548	-0.004017
170	R_p10p	20	1.15907e-13	2.45451e-12	7.42144	0.697211	-0.0038005
166	R_pOFC	20	1.24789e-13	2.49578e-12	7.41154	0.69873	0.000316143
88	L_10v	19	1.60316e-13	3.03757e-12	7.37835	0.695936	-0.00125168
135	L_TF	14	2.04281e-13	3.50577e-12	7.34602	0.693661	-0.00187983
180	R_p24	19	2.04503e-13	3.50577e-12	7.34587	0.694079	-0.0010568
18	L_FFC	4	2.18492e-13	3.57532e-12	7.33701	0.691855	-0.00429998
72	L_10d	20	2.62901e-13	4.11497e-12	7.31217	0.6908	-0.00342334
90	R_10pp	20	5.37126e-13	8.05689e-12	7.21555	0.686824	0.000281176
6	R_V4	2	7.79821e-13	1.12294e-11	7.16465	0.683074	-0.000847581
92	R_13l	20	1.03095e-12	1.42747e-11	7.1263	0.677292	-0.00713501
164	R_25	19	1.80256e-12	2.40341e-11	7.04896	0.675109	-0.00213612
69	L_9m	19	3.01892e-12	3.88147e-11	6.97684	0.670164	-0.00275472
127	L_PHA3	13	3.53828e-12	4.39235e-11	6.95449	0.666443	-0.00687148
92	L_13l	20	6.56231e-12	7.87477e-11	6.86687	0.662677	-0.00339706
164	L_25	19	7.50422e-12	8.71458e-11	6.84771	0.661906	-0.00253543
155	L_PHA2	13	7.92455e-12	8.91512e-11	6.8399	0.660737	-0.0037026
170	L_p10p	20	8.84959e-12	9.6541e-11	6.82407	0.662804	0.00182303
126	L_PHA1	13	1.16342e-11	1.23186e-10	6.78468	0.659197	1.0452e-05
91	R_11l	20	1.20732e-11	1.24182e-10	6.77933	0.658317	-0.00091932
110	R_Pir	12	1.47078e-11	1.47078e-10	6.75075	0.656595	-0.000619002
70	R_8BL	22	1.6382e-11	1.55465e-10	6.7351	0.655239	-0.00117379
122	R_PeEc	13	1.64102e-11	1.55465e-10	6.73485	0.65477	-0.0019661
89	R_a10p	20	2.18381e-11	1.91749e-10	6.69317	0.650408	-0.00470217
135	R_TF	14	2.16982e-11	1.91749e-10	6.69411	0.65229	-0.00154288
179	R_a32pr	19	2.18083e-11	1.91749e-10	6.69337	0.650985	-0.00372502
154	L_VMV3	4	2.82088e-11	2.41789e-10	6.65563	0.649507	-0.00188291
63	R_8BM	19	4.26188e-11	3.50387e-10	6.59468	0.644465	-0.00344508
71	R_9p	22	4.28251e-11	3.50387e-10	6.59396	0.645702	-0.0012433
160	L_VMV2	4	4.4303e-11	3.54424e-10	6.58892	0.645454	-0.00107992
150	R_PGi	17	4.75691e-11	3.7228e-10	6.57835	0.645865	0.000857143
87	L_9a	22	7.26494e-11	5.56464e-10	6.51508	0.638444	-0.0043915
18	R_FFC	4	8.0461e-11	6.03457e-10	6.49974	0.640888	0.00153495
5	R_V3	2	8.8364e-11	6.38577e-10	6.48563	0.635919	-0.0052074
89	L_a10p	20	8.86913e-11	6.38577e-10	6.48507	0.639228	0.000434087
86	R_9-46d	22	1.40621e-10	9.92619e-10	6.41522	0.630986	-0.00523322
118	R_EC	13	1.69504e-10	1.17349e-09	6.3867	0.627501	-0.00767631
153	L_VMV1	4	2.04458e-10	1.38877e-09	6.35795	0.629338	-0.00128802
59	L_a24pr	19	2.31159e-10	1.51361e-09	6.33907	0.629625	0.00139128
60	L_p32pr	19	2.31246e-10	1.51361e-09	6.33901	0.62815	-0.00104247
90	L_10pp	20	2.63602e-10	1.69458e-09	6.3188	0.625224	-0.00350307
4	L_V2	2	2.82735e-10	1.76414e-09	6.30796	0.624502	-0.00342455
91	L_11l	20	2.84223e-10	1.76414e-09	6.30715	0.625484	-0.00171744
180	L_p24	19	3.17982e-10	1.94023e-09	6.28975	0.62606	0.00125916
166	L_pOFC	20	3.80696e-10	2.28418e-09	6.26174	0.622471	-0.00135497
58	L_33pr	19	4.1026e-10	2.39223e-09	6.25007	0.622773	0.000498221
119	L_PreS	13	4.11995e-10	2.39223e-09	6.24941	0.621548	-0.00142258
62	L_d32	19	4.57636e-10	2.61506e-09	6.23298	0.619335	-0.00310475
172	L_TGv	14	6.02496e-10	3.38904e-09	6.18978	0.616883	-0.00203188
7	L_V8	4	6.86675e-10	3.80312e-09	6.16913	0.616804	0.000248484
122	L_PeEc	13	8.27034e-10	4.51109e-09	6.13965	0.612962	-0.00249111
157	R_FST	5	9.26623e-10	4.97887e-09	6.12156	0.610231	-0.00474373
63	L_8BM	19	9.67718e-10	5.12321e-09	6.11465	0.614761	0.00331293
179	L_a32pr	19	1.22949e-09	6.41475e-09	6.07635	0.607662	-0.00355381
1	L_V1	1	1.58887e-09	8.17133e-09	6.03508	0.603366	-0.00552184
150	L_PGi	17	1.73964e-09	8.82069e-09	6.02042	0.603484	-0.00362703
60	R_p32pr	19	1.83182e-09	9.15909e-09	6.01206	0.604567	-0.000946283
138	L_PH	5	1.91287e-09	9.43335e-09	6.00504	0.602151	-0.00392689
5	L_V3	2	2.30653e-09	1.1221e-08	5.9746	0.600535	-0.00290853
59	R_a24pr	19	2.43113e-09	1.16694e-08	5.96602	0.602939	0.00186219
136	L_TE2p	14	2.46765e-09	1.16889e-08	5.96358	0.601423	-0.000233054
141	R_TPOJ3	15	2.775e-09	1.2974e-08	5.94438	0.597604	-0.00395538
6	L_V4	2	3.12049e-09	1.44023e-08	5.92513	0.596541	-0.0033614
138	R_PH	5	3.17225e-09	1.44558e-08	5.92243	0.597192	-0.00203396
120	R_H	13	3.23034e-09	1.45365e-08	5.91944	0.593634	-0.00719895
7	R_V8	4	3.74158e-09	1.66293e-08	5.89523	0.593471	-0.00462586
172	R_TGv	14	3.82747e-09	1.68035e-08	5.89148	0.594264	-0.00296439
151	R_PGs	17	4.08896e-09	1.77353e-08	5.88055	0.59159	-0.00581348
77	R_a47r	20	4.44324e-09	1.90425e-08	5.86679	0.593837	-0.00074365
2	R_MST	5	5.06032e-09	2.1432e-08	5.84518	0.589661	-0.00464958
163	R_VVC	4	5.22787e-09	2.18841e-08	5.83975	0.590469	-0.00277663
118	L_EC	13	5.41842e-09	2.2421e-08	5.83378	0.591406	-0.000640145
28	R_STV	15	5.93895e-09	2.42957e-08	5.81847	0.593776	0.00479875
120	L_H	13	6.33584e-09	2.56281e-08	5.80764	0.587829	-0.00307487
57	L_p24pr	19	7.12029e-09	2.84812e-08	5.78806	0.588269	-0.000118925
14	L_RSC	18	8.70274e-09	3.44284e-08	5.75425	0.586827	0.00162343
71	L_9p	22	8.97036e-09	3.51014e-08	5.74913	0.580973	-0.00666163
85	L_a9-46v	22	1.20952e-08	4.68203e-08	5.69838	0.579065	-0.00361692
19	R_V3B	3	1.23752e-08	4.73944e-08	5.69448	0.579007	-0.00324943
178	R_PI	12	1.41378e-08	5.3575e-08	5.67171	0.57613	-0.0049118
22	R_PIT	4	1.45419e-08	5.45319e-08	5.66688	0.579299	0.0004081
140	L_TPOJ2	15	1.53809e-08	5.70837e-08	5.65726	0.57695	-0.00199775
31	L_POS1	18	1.64109e-08	6.0285e-08	5.64612	0.57631	-0.00165745
140	R_TPOJ2	15	1.67778e-08	6.10103e-08	5.64232	0.573786	-0.00498433
139	R_TPOJ1	15	1.71516e-08	6.17456e-08	5.63852	0.574287	-0.00379511
85	R_a9-46v	22	1.81837e-08	6.48131e-08	5.62845	0.57861	0.00385457
40	R_24dd	7	1.87043e-08	6.60151e-08	5.62358	0.575593	-0.000101056
121	L_ProS	18	2.05492e-08	7.18226e-08	5.60731	0.572003	-0.00355575
107	R_TA2	11	2.15057e-08	7.44427e-08	5.59943	0.570651	-0.00464291
8	L_4	6	2.57199e-08	8.81827e-08	5.56833	0.571015	-0.000474644
143	R_PGp	17	2.76908e-08	9.40442e-08	5.55544	0.570362	5.91813e-05
86	L_9-46d	22	2.81036e-08	9.4554e-08	5.55286	0.567198	-0.00431623
26	R_SFL	22	2.98707e-08	9.95689e-08	5.54219	0.569394	0.000171205
70	L_8BL	22	3.29427e-08	1.08802e-07	5.52503	0.566719	-0.00177647
110	L_Pir	12	3.46085e-08	1.13264e-07	5.51636	0.566955	-0.000417517
142	L_DVT	18	3.54975e-08	1.14099e-07	5.5119	0.562774	-0.00603705
175	R_A4	11	3.52139e-08	1.14099e-07	5.51331	0.562205	-0.00703515
4	R_V2	2	3.6339e-08	1.1577e-07	5.50778	0.568862	0.00339875
25	R_PSL	15	4.10567e-08	1.28525e-07	5.48625	0.563569	-0.00188097
66	R_47m	20	4.10291e-08	1.28525e-07	5.48636	0.563411	-0.00212584
136	R_TE2p	14	4.67112e-08	1.44966e-07	5.4634	0.562831	-0.000296148
156	R_V4t	5	4.88555e-08	1.50325e-07	5.45543	0.561909	-0.000715738
131	R_TGd	14	5.10026e-08	1.55601e-07	5.44778	0.560599	-0.00173578
38	R_23c	7	5.16894e-08	1.56371e-07	5.4454	0.556022	-0.0081074
41	L_24dv	7	5.31301e-08	1.5939e-07	5.4405	0.559321	-0.0027492
33	L_v23ab	18	5.53128e-08	1.64567e-07	5.43333	0.561292	0.000961877
155	R_PHA2	13	5.6668e-08	1.67217e-07	5.42901	0.558256	-0.00295635
107	L_TA2	11	6.20719e-08	1.81674e-07	5.41273	0.557879	-0.00160525
23	R_MT	5	6.35774e-08	1.84579e-07	5.40844	0.559145	0.000735396
67	R_8Av	22	6.56658e-08	1.89118e-07	5.40264	0.555626	-0.00369394
126	R_PHA1	13	6.86216e-08	1.96062e-07	5.39474	0.5588	0.00183109
84	R_46	22	7.22591e-08	2.04829e-07	5.38546	0.556076	-0.00103777
12	L_55b	8	7.29972e-08	2.05305e-07	5.38363	0.554682	-0.00284115
127	R_PHA3	13	8.2226e-08	2.29468e-07	5.36217	0.553054	-0.00268567
16	R_V7	3	9.09482e-08	2.51857e-07	5.34394	0.553046	-0.000570165
41	R_24dv	7	1.06227e-07	2.91921e-07	5.31574	0.548544	-0.00374414
43	L_SCEF	7	1.11463e-07	3.0399e-07	5.30697	0.550156	-0.00041305
9	L_3b	6	1.20006e-07	3.24828e-07	5.29349	0.546471	-0.00410871
141	L_TPOJ3	15	1.32086e-07	3.54858e-07	5.27593	0.54855	0.00090826
53	L_3a	6	1.33128e-07	3.55009e-07	5.27449	0.549832	0.00291223
106	R_PoI2	12	1.36196e-07	3.58583e-07	5.27031	0.545726	-0.00246736
108	L_FOP4	12	1.36461e-07	3.58583e-07	5.26995	0.548375	0.00135533
103	L_52	12	1.37996e-07	3.5999e-07	5.2679	0.54504	-0.00316202
103	R_52	12	1.4092e-07	3.64973e-07	5.26404	0.546798	-0.000208262
158	R_V3CD	5	1.43836e-07	3.69863e-07	5.26028	0.544752	-0.00268367
2	L_MST	5	1.45735e-07	3.7209e-07	5.25787	0.545993	-0.000634982
16	L_V7	3	1.48891e-07	3.77471e-07	5.25393	0.541454	-0.00661941
119	R_PreS	13	1.50863e-07	3.79796e-07	5.2515	0.544361	-0.00221472
167	R_PoI1	12	1.52241e-07	3.80602e-07	5.24983	0.54469	-0.00155178
84	L_46	22	1.72986e-07	4.28493e-07	5.22625	0.541818	-0.00287683
94	R_47s	20	1.74109e-07	4.28493e-07	5.22505	0.541773	-0.00280036
131	L_TGd	14	1.74968e-07	4.28493e-07	5.22414	0.544803	0.00160428
17	L_IPS1	3	1.77768e-07	4.32353e-07	5.2212	0.541871	-0.0022131
27	L_PCV	18	1.78946e-07	4.32353e-07	5.21998	0.542706	-0.000886756
173	R_MBelt	10	2.05087e-07	4.9221e-07	5.19467	0.541123	-0.000176656
167	L_PoI1	12	2.08064e-07	4.96046e-07	5.19198	0.538463	-0.0036174
51	L_1	6	2.1561e-07	5.01545e-07	5.18535	0.540264	-0.00030293
145	R_IP1	17	2.11882e-07	5.01545e-07	5.1886	0.538961	-0.00251994
151	L_PGs	17	2.15187e-07	5.01545e-07	5.18572	0.537513	-0.00422224
159	R_LO3	5	2.15943e-07	5.01545e-07	5.18506	0.53827	-0.00308089
21	R_LO2	5	2.1767e-07	5.02316e-07	5.18358	0.541281	0.00134091
8	R_4	6	2.25215e-07	5.16417e-07	5.17722	0.538243	-0.00220405
113	R_FOP1	9	2.41847e-07	5.51044e-07	5.16391	0.5359	-0.00394384
139	L_TPOJ1	15	2.45391e-07	5.55603e-07	5.16119	0.538126	-0.00049924
20	R_LO1	5	2.52089e-07	5.672e-07	5.15614	0.537877	-0.00026092
168	L_Ig	12	2.58815e-07	5.78718e-07	5.15121	0.538578	0.0013014
178	L_PI	12	2.60615e-07	5.79144e-07	5.14991	0.537166	-0.000534244
43	R_SCEF	7	2.65491e-07	5.8636e-07	5.14643	0.533777	-0.00487902
149	L_PFm	17	2.72583e-07	5.98354e-07	5.14148	0.535859	-0.00138617
37	R_5mv	7	3.08365e-07	6.66863e-07	5.11826	0.5351	0.000257862
123	R_STGa	11	3.11203e-07	6.66863e-07	5.11653	0.529973	-0.00669661
134	L_TE2a	14	3.09472e-07	6.66863e-07	5.11759	0.529908	-0.00690936
146	R_IP0	17	3.10822e-07	6.66863e-07	5.11676	0.53697	0.00305651
13	R_V3A	3	3.32764e-07	7.08846e-07	5.10388	0.532881	-0.00116855
152	L_V6A	3	3.37966e-07	7.15692e-07	5.10094	0.530029	-0.00480021
114	L_FOP3	12	3.48022e-07	7.32678e-07	5.09539	0.53	-0.00419361
109	R_MI	12	3.57092e-07	7.47401e-07	5.09052	0.529971	-0.00366537
40	L_24dd	7	3.66381e-07	7.62412e-07	5.08564	0.531495	-0.000975271
145	L_IP1	17	3.93744e-07	8.14642e-07	5.07196	0.529763	-0.00178958
113	L_FOP1	9	4.1497e-07	8.53652e-07	5.06196	0.528882	-0.0018467
32	R_23d	18	4.63282e-07	9.44415e-07	5.04093	0.526537	-0.00264414
115	L_FOP2	12	4.64337e-07	9.44415e-07	5.04049	0.528619	0.000292322
34	R_d23ab	18	4.82671e-07	9.70735e-07	5.03308	0.525675	-0.00291982
173	L_MBelt	10	4.80788e-07	9.70735e-07	5.03383	0.528692	0.00117015
14	R_RSC	18	4.95996e-07	9.81092e-07	5.02786	0.526815	-0.000734292
106	L_PoI2	12	4.92637e-07	9.81092e-07	5.02916	0.528811	0.00187971
109	L_MI	12	4.93434e-07	9.81092e-07	5.02885	0.523002	-0.00611338
146	L_IP0	17	5.31121e-07	1.04483e-06	5.01472	0.524477	-0.00243301
160	R_VMV2	4	5.43673e-07	1.06371e-06	5.01022	0.527878	0.00279456
11	L_PEF	8	5.48866e-07	1.06806e-06	5.00839	0.522855	-0.00393051
133	L_TE1p	14	5.5533e-07	1.07483e-06	5.00614	0.526327	0.00112375
157	L_FST	5	5.93499e-07	1.14257e-06	4.99332	0.528325	0.00538611
153	R_VMV1	4	6.48856e-07	1.24249e-06	4.97608	0.518309	-0.00639623
137	L_PHT	14	6.54043e-07	1.2458e-06	4.97454	0.521604	-0.00170154
9	R_3b	6	6.68201e-07	1.26606e-06	4.97039	0.522409	-0.00011083
37	L_5mv	7	7.40545e-07	1.38852e-06	4.95042	0.523003	0.0030368
115	R_FOP2	12	7.37365e-07	1.38852e-06	4.95125	0.519179	-0.00231078
57	R_p24pr	19	8.77623e-07	1.63702e-06	4.91726	0.51487	-0.00422668
36	L_5m	7	8.87243e-07	1.64643e-06	4.91513	0.516577	-0.00165237
99	L_43	9	9.16832e-07	1.68398e-06	4.9087	0.514762	-0.00337447
169	R_FOP5	12	9.1548e-07	1.68398e-06	4.90899	0.51406	-0.0043639
98	R_s6-8	22	9.34885e-07	1.69979e-06	4.90487	0.510691	-0.00845173
161	L_31pd	18	9.34247e-07	1.69979e-06	4.90501	0.517136	0.000290393
68	R_8Ad	22	9.57461e-07	1.73209e-06	4.90019	0.513137	-0.00459072
15	L_POS2	18	9.82086e-07	1.76775e-06	4.89519	0.512503	-0.00486917
35	L_31pv	18	1.00676e-06	1.80316e-06	4.89031	0.513495	-0.00295222
154	R_VMV3	4	1.01445e-06	1.80794e-06	4.88881	0.514767	-0.00104877
75	L_45	21	1.03422e-06	1.83409e-06	4.88501	0.514552	-0.000897623
38	L_23c	7	1.04224e-06	1.83925e-06	4.88349	0.513329	-0.0023826
30	L_7m	18	1.11216e-06	1.95306e-06	4.87068	0.512515	-0.00199209
149	R_PFm	17	1.14824e-06	2.00663e-06	4.86437	0.513799	0.000486867
34	L_d23ab	18	1.27691e-06	2.22071e-06	4.84332	0.509842	-0.00241949
143	L_PGp	17	1.30325e-06	2.25563e-06	4.83926	0.508131	-0.00425579
168	R_Ig	12	1.32378e-06	2.2802e-06	4.83615	0.508757	-0.00304814
17	R_IPS1	3	1.33068e-06	2.28116e-06	4.83512	0.509308	-0.00218426
58	R_33pr	19	1.35166e-06	2.30614e-06	4.832	0.508676	-0.00267398
108	R_FOP4	12	1.38146e-06	2.34588e-06	4.82766	0.508346	-0.00261279
1	R_V1	1	1.45688e-06	2.46233e-06	4.81706	0.507159	-0.00297644
74	L_44	21	1.47845e-06	2.48711e-06	4.81413	0.508689	-0.00057154
124	R_PBelt	10	1.55772e-06	2.60827e-06	4.80369	0.505835	-0.00319712
28	L_STV	15	1.88523e-06	3.14204e-06	4.76535	0.502815	-0.00277604
32	L_23d	18	1.97353e-06	3.24562e-06	4.75612	0.50277	-0.00175766
35	R_31pv	18	1.97921e-06	3.24562e-06	4.75554	0.502167	-0.0024968
125	R_A5	11	1.97846e-06	3.24562e-06	4.75561	0.502069	-0.00263739
142	R_DVT	18	1.98344e-06	3.24562e-06	4.7551	0.503252	-0.000995685
99	R_43	9	2.0414e-06	3.32536e-06	4.74928	0.500852	-0.00352463
133	R_TE1p	14	2.16842e-06	3.51635e-06	4.73706	0.500814	-0.0021497
78	L_6r	8	2.52436e-06	4.07521e-06	4.70615	0.497373	-0.00312756
171	R_p47r	21	2.61617e-06	4.20456e-06	4.69886	0.498615	-0.000624815
50	L_MIP	16	2.83429e-06	4.53486e-06	4.68248	0.494959	-0.00356811
102	L_OP2_3	9	2.93077e-06	4.66849e-06	4.67561	0.494784	-0.00299917
95	R_LIPd	16	2.95516e-06	4.6866e-06	4.67391	0.495799	-0.00145606
114	R_FOP3	12	2.98464e-06	4.7126e-06	4.67187	0.496059	-0.000872829
53	R_3a	6	3.02919e-06	4.76204e-06	4.66883	0.495173	-0.00169335
174	R_LBelt	10	3.07354e-06	4.81075e-06	4.66584	0.492913	-0.0043346
67	L_8Av	22	3.2711e-06	5.09782e-06	4.65302	0.49385	-0.00159928
73	L_8C	22	3.31566e-06	5.14499e-06	4.65023	0.492938	-0.0024796
24	R_A1	10	3.40138e-06	5.25536e-06	4.64496	0.4893	-0.00665914
26	L_SFL	22	3.46758e-06	5.33474e-06	4.64098	0.495601	0.00212311
162	L_31a	18	3.87482e-06	5.9359e-06	4.61799	0.491385	-0.000767796
33	R_v23ab	18	3.8996e-06	5.94854e-06	4.61666	0.489761	-0.00275302
137	R_PHT	14	4.01287e-06	6.0955e-06	4.61071	0.492321	0.0013149
10	R_FEF	8	4.03998e-06	6.11089e-06	4.60931	0.492294	0.00144204
23	L_MT	5	4.1316e-06	6.22333e-06	4.60465	0.492767	0.00261065
68	L_8Ad	22	4.26037e-06	6.39056e-06	4.59826	0.490656	0.000571925
56	L_6v	8	4.31706e-06	6.44872e-06	4.5955	0.489342	-0.000835661
175	L_A4	11	4.3429e-06	6.46051e-06	4.59426	0.485425	-0.00582735
77	L_a47r	20	4.44757e-06	6.58899e-06	4.58929	0.490856	0.00188183
148	R_PF	17	4.58134e-06	6.75935e-06	4.5831	0.488554	-0.000424084
10	L_FEF	8	4.65066e-06	6.81029e-06	4.57996	0.487294	-0.00171148
81	L_IFSp	21	4.6537e-06	6.81029e-06	4.57982	0.485311	-0.00429315
48	R_LIPv	16	4.90174e-06	7.14423e-06	4.56895	0.487368	-0.000330694
19	L_V3B	3	5.04895e-06	7.32912e-06	4.56274	0.486636	-0.000566102
82	L_IFSa	21	5.38341e-06	7.78324e-06	4.54926	0.484103	-0.00230699
132	L_TE1a	14	5.83541e-06	8.40299e-06	4.53227	0.482327	-0.00264246
82	R_IFSa	21	6.01689e-06	8.6298e-06	4.5258	0.484031	0.000336433
12	R_55b	8	6.17137e-06	8.81625e-06	4.52043	0.477953	-0.00694588
3	L_V6	3	6.61241e-06	9.40897e-06	4.5058	0.479257	-0.00354815
51	R_1	6	6.65e-06	9.42519e-06	4.50459	0.480722	-0.00150416
144	L_IP2	17	7.07103e-06	9.98263e-06	4.49154	0.47934	-0.00177697
80	L_IFJp	21	7.138e-06	1.00378e-05	4.48953	0.476517	-0.00520136
117	L_AIP	16	7.74353e-06	1.0847e-05	4.47215	0.476343	-0.00339928
95	L_LIPd	16	7.99724e-06	1.11589e-05	4.46526	0.481055	0.00351822
66	L_47m	20	8.29962e-06	1.15361e-05	4.45731	0.474223	-0.00440555
162	R_31a	18	9.34692e-06	1.29419e-05	4.43176	0.473014	-0.00298464
27	R_PCV	18	9.4175e-06	1.29897e-05	4.43013	0.472618	-0.00330556
3	R_V6	3	9.97572e-06	1.37071e-05	4.4177	0.475422	0.00176139
111	R_AVI	12	1.01219e-05	1.38551e-05	4.41455	0.472234	-0.00198267
129	R_STSdp	11	1.23435e-05	1.68321e-05	4.37143	0.467517	-0.00300614
54	L_6d	8	1.2438e-05	1.6897e-05	4.36976	0.47098	0.001629
45	R_7Am	16	1.28588e-05	1.74029e-05	4.36249	0.46509	-0.00506459
52	L_2	6	1.29093e-05	1.74058e-05	4.36164	0.466948	-0.00259212
45	L_7Am	16	1.38514e-05	1.86063e-05	4.3462	0.466806	-0.000972301
112	R_AAIC	12	1.39277e-05	1.86393e-05	4.345	0.468543	0.00139063
31	R_POS1	18	1.43684e-05	1.91579e-05	4.33815	0.463406	-0.00437271
49	R_VIP	16	1.50227e-05	1.99564e-05	4.32835	0.46392	-0.00257434
116	L_PFt	17	1.54225e-05	2.04122e-05	4.32257	0.465517	0.000137749
171	L_p47r	21	1.55512e-05	2.05071e-05	4.32073	0.464541	-0.000893893
25	L_PSL	15	1.95358e-05	2.56674e-05	4.27013	0.456956	-0.00462069
100	L_OP4	9	1.9936e-05	2.6098e-05	4.26561	0.46235	0.00274566
75	R_45	21	2.0916e-05	2.72818e-05	4.25488	0.460165	0.00122164
48	L_LIPv	16	2.14867e-05	2.7925e-05	4.24885	0.455993	-0.00335626
161	R_31pd	18	2.16377e-05	2.802e-05	4.24728	0.456584	-0.00242657
100	R_OP4	9	2.6877e-05	3.468e-05	4.19843	0.454159	0.000212538
130	L_STSvp	11	2.75886e-05	3.5471e-05	4.19251	0.451477	-0.00247088
104	R_RI	10	2.76971e-05	3.54839e-05	4.19162	0.455605	0.00283068
42	L_7AL	16	2.82477e-05	3.60609e-05	4.18715	0.450448	-0.003137
29	L_7Pm	16	2.91124e-05	3.70335e-05	4.1803	0.451677	-0.000795348
76	R_47l	21	3.41618e-05	4.33037e-05	4.14379	0.447247	-0.00208765
44	R_6ma	7	3.43299e-05	4.33641e-05	4.14266	0.448715	-0.000119475
169	L_FOP5	12	3.52804e-05	4.44089e-05	4.1364	0.445436	-0.00348678
117	R_AIP	16	3.57443e-05	4.4836e-05	4.1334	0.447646	-0.000376514
134	R_TE2a	14	3.63131e-05	4.53914e-05	4.12977	0.450559	0.00369588
39	L_5L	7	3.91138e-05	4.8723e-05	4.11265	0.444041	-0.00245701
156	L_V4t	5	4.23159e-05	5.253e-05	4.09446	0.443774	-0.000666303
125	L_A5	11	4.38481e-05	5.42451e-05	4.08621	0.443754	0.000270762
36	R_5m	7	4.49573e-05	5.54268e-05	4.0804	0.441384	-0.00199992
158	L_V3CD	5	4.51292e-05	5.54488e-05	4.07952	0.439426	-0.00432521
121	R_ProS	18	5.39934e-05	6.61143e-05	4.03763	0.436754	-0.00274604
144	R_IP2	17	5.53017e-05	6.74869e-05	4.03201	0.436172	-0.00280903
30	R_7m	18	5.64185e-05	6.86171e-05	4.02731	0.434504	-0.00431887
129	L_STSdp	11	5.80146e-05	7.03208e-05	4.02074	0.436802	-0.000717486
105	L_PFcm	9	5.83035e-05	7.04337e-05	4.01957	0.436946	-0.000402861
47	L_7PC	16	5.89827e-05	7.10159e-05	4.01684	0.437765	0.000928089
152	R_V6A	3	6.07797e-05	7.29356e-05	4.00976	0.438045	0.00210021
148	L_PF	17	6.4481e-05	7.71202e-05	3.99578	0.433132	-0.00233221
124	L_PBelt	10	6.49932e-05	7.74754e-05	3.99391	0.432996	-0.00228099
55	L_6mp	7	6.61669e-05	7.86142e-05	3.98966	0.432503	-0.00239287
104	L_RI	10	6.65039e-05	7.87546e-05	3.98846	0.435107	0.000956242
177	L_TE1m	14	6.81334e-05	8.04197e-05	3.98271	0.431809	-0.00243428
52	R_2	6	7.153e-05	8.41529e-05	3.97114	0.431655	-0.00127354
101	L_OP1	9	7.38176e-05	8.65614e-05	3.96363	0.431738	-0.000297281
74	R_44	21	7.54681e-05	8.82094e-05	3.95835	0.429857	-0.00199107
102	R_OP2_3	9	7.76512e-05	9.04675e-05	3.95154	0.429401	-0.00175418
24	L_A1	10	7.91551e-05	9.1922e-05	3.94694	0.429201	-0.00146415
22	L_PIT	4	9.79085e-05	0.000113008	3.89572	0.420991	-0.00550933
55	R_6mp	7	9.82538e-05	0.000113008	3.89486	0.427291	0.00227182
83	L_p9-46v	22	9.80298e-05	0.000113008	3.89542	0.430225	0.00580176
123	L_STGa	11	9.9167e-05	0.000113695	3.89262	0.420549	-0.0056853
47	R_7PC	16	0.000101023	0.000115455	3.88812	0.423838	-0.00115831
147	L_PFop	17	0.000101354	0.000115466	3.88733	0.422965	-0.00212949
15	R_POS2	18	0.00010434	0.000118493	3.88027	0.420429	-0.00439158
79	L_IFJa	21	0.000107709	0.000121935	3.87254	0.424621	0.00161492
94	L_47s	20	0.000119205	0.000134526	3.84776	0.420502	-0.000509297
130	R_STSvp	11	0.000135099	0.000151986	3.81697	0.418961	0.00121042
128	R_STSda	11	0.0001395	0.000156449	3.80905	0.418202	0.00121354
42	R_7AL	16	0.000140016	0.00015654	3.80814	0.415957	-0.00139753
29	R_7Pm	16	0.000141456	0.00015766	3.80561	0.416577	-0.000351569
13	L_V3A	3	0.000143646	0.000159606	3.80181	0.419332	0.00342905
96	L_6a	8	0.000145324	0.000160974	3.79893	0.41178	-0.00536244
50	R_MIP	16	0.000157371	0.000173784	3.77914	0.413792	-0.000630169
20	L_LO1	5	0.000160388	0.000176574	3.77441	0.41314	-0.000864741
46	L_7PL	16	0.000165271	0.000181395	3.76692	0.409945	-0.00383836
78	R_6r	8	0.000171543	0.000187707	3.75761	0.411367	-0.00104067
44	L_6ma	7	0.000177233	0.000192761	3.74944	0.412274	0.00100438
176	L_STSva	11	0.000176955	0.000192761	3.74983	0.410624	-0.00102717
116	R_PFt	17	0.000192768	0.000209026	3.72831	0.407982	-0.00169158
111	L_AVI	12	0.000200048	0.000216268	3.71896	0.406006	-0.0029678
105	R_PFcm	9	0.000209267	0.000225557	3.70756	0.405902	-0.00176333
73	R_8C	22	0.000218999	0.000235342	3.69603	0.405075	-0.00140806
49	L_VIP	16	0.000224428	0.000240458	3.6898	0.404984	-0.000790953
174	L_LBelt	10	0.000225205	0.000240575	3.68892	0.4016	-0.00473012
159	L_LO3	5	0.000231348	0.000246407	3.68207	0.4067	0.00216582
83	R_p9-46v	22	0.000232296	0.000246659	3.68103	0.403165	-0.00194088
98	L_s6-8	22	0.000232956	0.000246659	3.6803	0.401896	-0.00337104
128	L_STSda	11	0.000283253	0.000299036	3.63015	0.395752	-0.00482737
112	L_AAIC	12	0.000296326	0.000311922	3.61849	0.393552	-0.00607363
54	R_6d	8	0.000305782	0.000320937	3.61035	0.39683	-0.00123932
101	R_OP1	9	0.000326987	0.000342196	3.59292	0.395075	-0.00128769
97	R_i6-8	22	0.00033596	0.000350567	3.58587	0.39321	-0.00267262
21	L_LO2	5	0.000494688	0.000514704	3.48362	0.383317	-0.00239481
56	R_6v	8	0.000577054	0.000598673	3.44218	0.385828	0.00538514
39	R_5L	7	0.000613754	0.000634918	3.42546	0.375578	-0.00465245
11	R_PEF	8	0.000675779	0.000697079	3.39922	0.377508	0.000656937
147	R_PFop	17	0.000993473	0.00102186	3.29237	0.367394	0.00137772
96	R_6a	8	0.00117506	0.00120519	3.24487	0.363818	0.00279047
132	R_TE1a	14	0.00131321	0.00134305	3.21308	0.355711	-0.00281391
79	R_IFJa	21	0.00206449	0.00210094	3.08079	0.34278	-0.00211229
81	R_IFSp	21	0.00206593	0.00210094	3.08059	0.343693	-0.00105272
80	R_IFJp	21	0.00250198	0.00253722	3.0231	0.338607	-0.000103085
176	R_STSva	11	0.00326907	0.00330581	2.94123	0.32781	-0.00269979
76	L_47l	21	0.00437974	0.00441655	2.84943	0.318276	-0.00263695
46	R_7PL	16	0.00523407	0.00526331	2.79226	0.311603	-0.00337627
97	L_i6-8	22	0.0067874	0.00680631	2.7071	0.302369	-0.00363728
177	R_TE1m	14	0.00681785	0.00681785	2.70561	0.302893	-0.00288736

### Sheet: 8_Mother-Offspring_SV
Supplementary Table 8. Results of the test comparing the differences in correlation coefficients of subcortical volume in each region between mother-offspring dyads and unrelated pairs.
Region	Raw_p_value	q_value	z_value	r_real-dyads	r_unrelated-pairs
CC posterior	1.66584e-06	5.33068e-05	4.79024	0.503093	-0.00530539
right_cerebellum white matter	7.40252e-05	0.0011844	3.96296	0.430999	-0.00112605
left_cerebellum white matter	0.000192624	0.00205466	3.7285	0.407502	-0.00228859			Abbreviations
left_caudate	0.000433017	0.00277131	3.5191	0.383861	-0.0058957			Region: The region names as defined in the original aseg atlas.
4th ventricle	0.000377724	0.00277131	3.55518	0.389993	-0.00289273			Raw_p_value: The uncorrected p-value from the test of differences in correlation coefficients.
left_lateral ventricle	0.000849414	0.00339766	3.33617	0.370558	-6.86513e-05			q_value: The FDR-corrected p-value from the test of differences in correlation coefficients.
brain stem	0.000700502	0.00339766	3.38938	0.376008	5.6825e-05			z_value: The z-value from the test of differences in correlation coefficients.
CC central	0.000775119	0.00339766	3.36153	0.369946	-0.00373649			r_real-dyads: The correlation coefficients in real parent-offspring dyads.
left_hippocampus	0.000964864	0.00343063	3.30058	0.362585	-0.00512839			r_unrelated-pairs: The Z-transformed, averaged, and backtransformed correlation coefficients of unrelated pairs, which were randomly generated through 1,000 permutations.
left_thalamus proper	0.0018252	0.00449279	3.11729	0.3425	-0.00668682
3rd ventricle	0.0016638	0.00449279	3.14448	0.349683	-0.00169786
right_lateral ventricle	0.00157139	0.00449279	3.16117	0.356369	0.00399471
CC anterior	0.0017397	0.00449279	3.13141	0.346122	-0.00422368
right_caudate	0.00316632	0.00723731	2.95111	0.32767	-0.00400892
CC mid posterior	0.0036293	0.00774251	2.9087	0.32192	-0.00549079
CC mid anterior	0.00635154	0.0127031	2.72906	0.305603	-0.00263523
left_putamen	0.0102921	0.0183894	2.56586	0.285194	-0.00596072
right_thalamus proper	0.0103441	0.0183894	2.56411	0.288101	-0.00258943
right_amygdala	0.0110317	0.0185798	2.54169	0.284606	-0.00378203
right_hippocampus	0.0166133	0.0265813	2.39516	0.26807	-0.00459357
right_ventral DC	0.0215253	0.0328005	2.29864	0.25819	-0.00395057
right_pallidum	0.0320297	0.0465886	2.14404	0.243869	-0.00120213
right_putamen	0.0386204	0.0537328	2.06821	0.235564	-0.00116847
left_cerebellum cortex	0.0490223	0.0653631	1.9684	0.224899	-0.000788692
left_ventral DC	0.0524607	0.0671498	1.93933	0.219498	-0.00308032
right_accumbens area	0.0837643	0.103095	1.72925	0.195691	-0.00345596
left_pallidum	0.111278	0.127175	1.59248	0.186413	0.00286883
right_cerebellum cortex	0.109378	0.127175	1.60099	0.184794	0.0001977
left_inferior lateral ventricle	0.120305	0.132751	1.55349	0.17725	-0.0020612
right_inferior lateral ventricle	0.224733	0.239715	1.21404	0.141558	0.000906447
left_amygdala	0.329408	0.340034	0.975306	0.111751	-0.00154191
left_accumbens area	0.488365	0.488365	0.692912	0.0814469	0.000804891
