## Supplementary Tables 9-24 for "Parent-offspring brain similarity: Specificities and commonalities across gender combinations - the Transmit Radiant Individuality to Offspring (TRIO) study"

### Sheet: 9_Father-Son_CT
Supplementary Table 9. Results of the test comparing the differences in correlation coefficients of cortical thickness in each region between father-son dyads and unrelated pairs.
Number	Region	Section	Raw_p_value	q_value	z_value	r_real-dyads	r_unrelated-pairs
53	R_3a	6	3.26513e-05	0.0117545	4.15414	0.658279	-0.00239275			Abbreviations
8	R_4	6	0.000392691	0.0706844	3.54495	0.584304	-0.00702141			Number: The region number as defined in the original HCP-MMP1 atlas.
3	L_V6	3	0.00139669	0.0718299	3.19533	0.53736	-0.00888928			Region: The region names as defined in the original HCP-MMP1 atlas.
37	L_5mv	7	0.000801215	0.0718299	3.35237	0.55399	-0.0151519			Section: The section number to which each brain region is assigned in the original HCP-MMP1 atlas.
52	R_2	6	0.00139225	0.0718299	3.19625	0.536179	-0.0107237			Raw_p_value: The uncorrected p-value from the test of differences in correlation coefficients.
117	R_AIP	16	0.000957201	0.0718299	3.30281	0.553821	-0.0059457			q_value: The FDR-corrected p-value from the test of differences in correlation coefficients.
155	R_PHA2	13	0.00125937	0.0718299	3.22508	0.539575	-0.0114428			z_value: The z-value from the test of differences in correlation coefficients.
93	L_OFC	20	0.00160088	0.0720395	3.15575	0.530865	-0.0104286			r_real-dyads: The correlation coefficients in real parent-offspring dyads.
3	R_V6	3	0.00288226	0.0972951	2.98002	0.513751	-0.000455748			r_unrelated-pairs: The Z-transformed, averaged, and backtransformed correlation coefficients of unrelated pairs, which were randomly generated through 1,000 permutations.
4	R_V2	2	0.00253171	0.0972951	3.01953	0.511832	-0.0105921
37	R_5mv	7	0.00416531	0.0972951	2.86536	0.493256	-0.00604878
38	R_23c	7	0.00457989	0.0972951	2.83519	0.488393	-0.00670152
43	L_SCEF	7	0.00420535	0.0972951	2.86233	0.487237	-0.0133937
47	R_7PC	16	0.00476635	0.0972951	2.82241	0.489383	-0.00296411
84	L_46	22	0.00543322	0.0972951	2.78016	0.478919	-0.00857459
93	R_OFC	20	0.00407654	0.0972951	2.87218	0.486611	-0.0160915
103	L_52	12	0.00514385	0.0972951	2.79788	0.485395	-0.00351739
117	L_AIP	16	0.00475193	0.0972951	2.82339	0.493022	0.00164589
126	L_PHA1	13	0.00594581	0.0972951	2.75075	0.482294	0.00142068
126	R_PHA1	13	0.00444906	0.0972951	2.84443	0.486405	-0.0110715
142	L_DVT	18	0.00525278	0.0972951	2.79111	0.482804	-0.00561006
149	R_PFm	17	0.00571003	0.0972951	2.76398	0.478596	-0.00591011
26	L_SFL	22	0.0103197	0.128899	2.56493	0.446615	-0.00864851
36	L_5m	7	0.00973654	0.128899	2.58505	0.448485	-0.0101469
73	R_8C	22	0.00903154	0.128899	2.61086	0.458138	-0.00291909
95	L_LIPd	16	0.009798	0.128899	2.58288	0.44998	-0.00786013
97	R_i6-8	22	0.00946516	0.128899	2.59478	0.457063	-0.0012122
103	R_52	12	0.0107416	0.128899	2.55099	0.44774	-0.00458526
150	L_PGi	17	0.00972948	0.128899	2.5853	0.452233	-0.00549306
169	L_FOP5	12	0.0105413	0.128899	2.55755	0.45428	0.00237559
60	R_p32pr	19	0.0111018	0.128925	2.53948	0.444959	-0.00586225
88	L_10v	19	0.0120625	0.135703	2.51031	0.440568	-0.00576165
173	L_MBelt	10	0.0128687	0.140386	2.48738	0.438255	-0.00425673
39	R_5L	7	0.013282	0.140633	2.47612	0.435697	-0.00526946
53	L_3a	6	0.0138584	0.142543	2.46091	0.434079	-0.00436593
42	R_7AL	16	0.0150516	0.147739	2.43114	0.431746	-0.00155892
48	R_LIPv	16	0.0151843	0.147739	2.42795	0.427639	-0.0059881
41	L_24dv	7	0.0156568	0.148327	2.41682	0.426445	-0.00532581
174	L_LBelt	10	0.0183958	0.169807	2.35755	0.40904	-0.0151093
5	L_V3	2	0.0228203	0.17987	2.27643	0.400964	-0.00930077
8	L_4	6	0.0209691	0.17987	2.30854	0.410618	-0.00386636
17	L_IPS1	3	0.022966	0.17987	2.274	0.401868	-0.00775918
48	L_LIPv	16	0.0222555	0.17987	2.28598	0.404906	-0.0064165
63	L_8BM	19	0.0220311	0.17987	2.28983	0.400998	-0.0118163
145	R_IP1	17	0.0229834	0.17987	2.27371	0.410198	0.00227016
155	L_PHA2	13	0.0202393	0.17987	2.32188	0.412524	-0.00411597
114	L_FOP3	12	0.0245872	0.188328	2.24783	0.399589	-0.00548396
108	R_FOP4	12	0.0260619	0.195465	2.22529	0.397361	-0.00383402
140	R_TPOJ2	15	0.0270839	0.198984	2.21031	0.392199	-0.00709255
15	R_POS2	18	0.0306345	0.216244	2.16179	0.380562	-0.0115191
32	L_23d	18	0.0301738	0.216244	2.1678	0.379608	-0.0137813
110	L_Pir	12	0.0324411	0.224592	2.13893	0.378739	-0.00929146
17	R_IPS1	3	0.0386	0.225116	2.06843	0.367811	-0.00854351
39	L_5L	7	0.03867	0.225116	2.06768	0.375932	0.00102229
44	L_6ma	7	0.0346847	0.225116	2.11202	0.384037	0.0020403
82	R_IFSa	21	0.036936	0.225116	2.08647	0.375604	-0.0029432
86	R_9-46d	22	0.0349792	0.225116	2.1086	0.381541	-0.000232567
89	L_a10p	20	0.0383079	0.225116	2.07154	0.37072	-0.0057708
132	R_TE1a	14	0.0385005	0.225116	2.06949	0.371307	-0.00469771
142	R_DVT	18	0.0387699	0.225116	2.06662	0.366609	-0.00958844
148	L_PF	17	0.0345052	0.225116	2.11412	0.382233	-0.000474397
150	R_PGi	17	0.0378255	0.225116	2.07674	0.374787	-0.00203861
30	R_7m	18	0.0431609	0.240761	2.02215	0.359393	-0.00942
139	R_TPOJ1	15	0.0441396	0.240761	2.01276	0.356704	-0.0107147
148	R_PF	17	0.0438478	0.240761	2.01554	0.362975	-0.00404067
169	R_FOP5	12	0.0439632	0.240761	2.01444	0.361079	-0.00601304
41	R_24dv	7	0.0464985	0.243558	1.99084	0.352909	-0.0108756
98	L_s6-8	22	0.0480351	0.243558	1.97706	0.359921	-0.00021484
104	R_RI	10	0.047743	0.243558	1.97965	0.353044	-0.0085872
128	R_STSda	11	0.0479343	0.243558	1.97795	0.353068	-0.00823597
178	R_PI	12	0.0469926	0.243558	1.98637	0.353055	-0.0098557
54	R_6d	8	0.0498176	0.249088	1.96153	0.351381	-0.00702984
145	L_IP1	17	0.0508365	0.250701	1.95286	0.349138	-0.00793307
137	R_PHT	14	0.0519856	0.252903	1.94325	0.3446	-0.0112602
128	L_STSda	11	0.0534079	0.256358	1.93161	0.349884	-0.00303137
20	R_LO1	5	0.0641643	0.264674	1.85104	0.334547	-0.00503925
44	R_6ma	7	0.0618759	0.264674	1.86718	0.336251	-0.00619895
49	R_VIP	16	0.0649959	0.264674	1.84529	0.329772	-0.00930995
55	R_6mp	7	0.065636	0.264674	1.8409	0.327908	-0.0105632
56	R_6v	8	0.0587791	0.264674	1.88984	0.338611	-0.00785616
79	L_IFJa	21	0.059312	0.264674	1.88587	0.338836	-0.00684475
86	L_9-46d	22	0.0657233	0.264674	1.84031	0.330346	-0.00771538
102	L_OP2_3	9	0.0661685	0.264674	1.83728	0.331681	-0.00564025
109	R_MI	12	0.0657716	0.264674	1.83998	0.332409	-0.00533603
111	L_AVI	12	0.0621139	0.264674	1.86548	0.337082	-0.00493676
127	L_PHA3	13	0.0649305	0.264674	1.84574	0.330831	-0.00820711
131	R_TGd	14	0.0629518	0.264674	1.85953	0.336806	-0.00411305
153	R_VMV1	4	0.0584061	0.264674	1.89264	0.336443	-0.0108359
165	L_s32	19	0.0654097	0.264674	1.84245	0.332761	-0.0054111
179	R_a32pr	19	0.0617034	0.264674	1.86842	0.340589	-0.00153568
171	R_p47r	21	0.0687535	0.271992	1.82004	0.327877	-0.00661932
15	L_POS2	18	0.0739539	0.280246	1.7869	0.327976	-0.000189493
57	L_p24pr	19	0.0735798	0.280246	1.78922	0.324951	-0.004018
127	R_PHA3	13	0.0718635	0.280246	1.79998	0.328864	-0.00168952
173	R_MBelt	10	0.0736009	0.280246	1.78909	0.325628	-0.00323558
4	L_V2	2	0.0765481	0.282983	1.77108	0.314364	-0.0123492
104	L_RI	10	0.0770341	0.282983	1.76816	0.330488	0.00620085
118	R_EC	13	0.0757582	0.282983	1.77585	0.330563	0.00481914
27	L_PCV	18	0.0788464	0.283039	1.75742	0.318861	-0.0047476
60	L_p32pr	19	0.0785193	0.283039	1.75934	0.315614	-0.00872533
70	L_8BL	22	0.079408	0.283039	1.75413	0.317551	-0.00557805
38	L_23c	7	0.0817503	0.286659	1.74062	0.311316	-0.00992115
55	L_6mp	7	0.0820164	0.286659	1.7391	0.317956	-0.00226232
118	L_EC	13	0.0842028	0.291471	1.7268	0.314038	-0.0042699
130	R_STSvp	11	0.0856138	0.293533	1.719	0.31569	-0.00094873
9	L_3b	6	0.08867	0.300057	1.70246	0.304306	-0.0103873
45	R_7Am	16	0.0908632	0.300057	1.69086	0.313016	0.00145107
73	L_8C	22	0.0896124	0.300057	1.69745	0.312405	-0.000481643
78	L_6r	8	0.0907406	0.300057	1.6915	0.309582	-0.00247431
172	L_TGv	14	0.091684	0.300057	1.68658	0.304656	-0.00697463
105	R_PFcm	9	0.0932943	0.301003	1.67827	0.305499	-0.00446058
116	R_PFt	17	0.0936454	0.301003	1.67647	0.307189	-0.00225213
31	L_POS1	18	0.0997909	0.306036	1.64587	0.301368	-0.00283135
62	R_d32	19	0.100449	0.306036	1.64268	0.297176	-0.00682765
80	L_IFJp	21	0.0971462	0.306036	1.65885	0.297769	-0.00926004
96	L_6a	8	0.0988783	0.306036	1.65032	0.302732	-0.00217854
100	L_OP4	9	0.0966239	0.306036	1.66145	0.304091	-0.00280383
124	L_PBelt	10	0.0979812	0.306036	1.65472	0.300931	-0.00499936
146	R_IP0	17	0.101162	0.306036	1.63925	0.300269	-0.00277692
82	L_IFSa	21	0.103305	0.309916	1.62904	0.298363	-0.00292328
102	R_OP2_3	9	0.104271	0.310227	1.62449	0.298664	-0.00172595
96	R_6a	8	0.105461	0.311195	1.61894	0.291807	-0.00817845
95	R_LIPd	16	0.108093	0.316369	1.60683	0.296974	-0.000211784
72	L_10d	20	0.109082	0.316689	1.60233	0.293668	-0.00297705
68	R_8Ad	22	0.11171	0.321147	1.59055	0.292607	-0.00189107
132	L_TE1a	14	0.112401	0.321147	1.58749	0.292461	-0.00146707
72	R_10d	20	0.113728	0.322379	1.58166	0.285399	-0.00805954
20	L_LO1	5	0.119647	0.327259	-1.55626	-0.283323	0.00547457
51	L_1	6	0.120904	0.327259	1.55099	0.289502	0.00226073
66	L_47m	20	0.117734	0.327259	1.56436	0.288155	-0.00175841
84	R_46	22	0.119754	0.327259	1.55581	0.283592	-0.00509624
129	R_STSdp	11	0.120679	0.327259	1.55193	0.284089	-0.00381705
171	L_p47r	21	0.119621	0.327259	1.55637	0.28455	-0.00416106
25	L_PSL	15	0.123959	0.328127	1.53837	0.288824	0.00392811
50	R_MIP	16	0.123638	0.328127	1.53968	0.280662	-0.00520562
69	L_9m	19	0.123518	0.328127	1.54017	0.281226	-0.00468622
67	L_8Av	22	0.129158	0.334511	1.51743	0.276262	-0.00573129
100	R_OP4	9	0.128962	0.334511	1.51821	0.282696	0.0010995
121	R_ProS	18	0.127369	0.334511	1.52456	0.27741	-0.00584795
67	R_8Av	22	0.131215	0.337409	1.50933	0.279702	-0.000459323
147	R_PFop	17	0.134909	0.344447	1.49502	0.270405	-0.00778925
43	R_SCEF	7	0.137157	0.347722	1.48646	0.277342	0.00134307
1	L_V1	1	0.145859	0.357986	1.45431	0.26228	-0.0087714
14	L_RSC	18	0.15115	0.357986	1.43548	0.27133	0.00456265
52	L_2	6	0.144864	0.357986	1.45792	0.266821	-0.00457593
91	L_11l	20	0.149754	0.357986	1.4404	0.267379	-0.000634747
99	L_43	9	0.150642	0.357986	1.43727	0.260226	-0.00772535
113	R_FOP1	9	0.149622	0.357986	1.44087	0.2698	0.00188541
119	R_PreS	13	0.148212	0.357986	1.44588	0.256435	-0.0134282
124	R_PBelt	10	0.148461	0.357986	1.44499	0.271208	0.00261901
131	L_TGd	14	0.144997	0.357986	1.45743	0.260304	-0.0114871
144	L_IP2	17	0.149383	0.357986	1.44171	0.269294	0.00117788
32	R_23d	18	0.157116	0.358699	1.41484	0.259751	-0.00395709
40	L_24dd	7	0.155915	0.358699	1.41894	0.254479	-0.0103851
49	L_VIP	16	0.157102	0.358699	1.41489	0.262534	-0.000980474
74	R_44	21	0.15567	0.358699	1.41979	0.265206	0.000957063
97	L_i6-8	22	0.15784	0.358699	1.41237	0.264379	0.00148189
129	L_STSdp	11	0.158425	0.358699	1.41039	0.257252	-0.00578641
140	L_TPOJ2	15	0.155194	0.358699	1.42142	0.26896	0.00468805
36	R_5m	7	0.165029	0.36901	1.38835	0.26157	0.00304389
153	L_VMV1	4	0.164423	0.36901	1.39035	0.253417	-0.00606836
162	R_31a	18	0.166988	0.371084	1.38195	0.255595	-0.00213763
6	R_V4	2	0.17177	0.376102	1.36654	0.24848	-0.00679687
26	R_SFL	22	0.172009	0.376102	1.36578	0.246557	-0.00869951
42	L_7AL	16	0.17238	0.376102	1.3646	0.253332	-0.00124836
116	L_PFt	17	0.17594	0.381556	1.35336	0.250421	-0.00221393
68	L_8Ad	22	0.178828	0.385498	1.34437	0.256184	0.00565819
98	R_s6-8	22	0.179931	0.385567	1.34097	0.251571	0.00137634
6	L_V4	2	0.183934	0.387229	1.32874	0.256463	0.00893781
77	L_a47r	20	0.183764	0.387229	1.32926	0.242393	-0.00616448
94	L_47s	20	0.183152	0.387229	1.33111	0.253764	0.00559894
31	R_POS1	18	0.18899	0.395561	1.31357	0.243309	-0.00219947
11	R_PEF	8	0.191204	0.395596	1.30702	0.239745	-0.00473642
138	R_PH	5	0.191056	0.395596	1.30746	0.251072	0.00723312
66	R_47m	20	0.195929	0.403054	1.29324	0.241911	0.000192398
149	L_PFm	17	0.200572	0.410261	1.27992	0.237985	-0.00143465
123	R_STGa	11	0.202237	0.41133	1.2752	0.235127	-0.00356263
1	R_V1	1	0.212418	0.417858	1.24694	0.23	-0.0035928
22	R_PIT	4	0.220248	0.417858	-1.22587	-0.223944	0.00596008
70	R_8BL	22	0.207087	0.417858	1.26162	0.231393	-0.0049197
108	L_FOP4	12	0.21562	0.417858	1.23826	0.229979	-0.00195913
119	L_PreS	13	0.209987	0.417858	1.2536	0.233926	-0.000713793
122	L_PeEc	13	0.209227	0.417858	1.25569	0.235835	0.000907462
138	L_PH	5	0.218664	0.417858	1.23009	0.226035	-0.00456178
151	R_PGs	17	0.216327	0.417858	1.23635	0.225762	-0.00604362
161	L_31pd	18	0.217511	0.417858	1.23317	0.227077	-0.00405212
161	R_31pd	18	0.220536	0.417858	1.2251	0.227932	-0.00161116
164	L_25	19	0.215262	0.417858	1.23923	0.230015	-0.00210605
177	R_TE1m	14	0.211517	0.417858	1.24941	0.232425	-0.00150134
178	L_PI	12	0.218006	0.417858	1.23185	0.227078	-0.00379763
63	R_8BM	19	0.22357	0.419195	1.21709	0.221261	-0.00710838
160	R_VMV2	4	0.223137	0.419195	1.21823	0.235082	0.00725461
144	R_IP2	17	0.228151	0.425566	1.20514	0.217905	-0.00835462
50	L_MIP	16	0.229794	0.426422	1.20089	0.223676	-0.00147807
35	R_31pv	18	0.231967	0.428248	1.19531	0.22525	0.00124378
92	R_13l	20	0.242826	0.446006	1.16795	0.216881	-0.00233867
151	L_PGs	17	0.246261	0.45002	1.15948	0.212985	-0.00480824
65	L_10r	19	0.251204	0.456734	1.14743	0.210421	-0.00519511
154	R_VMV3	4	0.262483	0.474844	1.12054	0.210128	-0.000373883
18	R_FFC	4	0.266651	0.475427	1.11081	0.205449	-0.00340801
27	R_PCV	18	0.266767	0.475427	1.11054	0.202794	-0.00612642
40	R_24dd	7	0.265673	0.475427	1.11308	0.20713	-0.00208559
12	R_55b	8	0.269822	0.478502	1.10347	0.205856	-0.00158354
64	L_p32	19	0.272591	0.478696	-1.09712	-0.198938	0.0075847
81	R_IFSp	21	0.271974	0.478696	1.09853	0.207451	0.00102517
2	R_MST	5	0.274532	0.479766	1.09268	0.202694	-0.00282658
14	R_RSC	18	0.279224	0.483272	1.08206	0.201943	-0.00158376
146	L_IP0	17	0.278805	0.483272	1.08301	0.200542	-0.00322448
13	R_V3A	3	0.287411	0.493994	1.06382	0.200597	0.000492287
61	R_a24	19	0.288163	0.493994	1.06216	0.205957	0.00640011
160	L_VMV2	4	0.290982	0.496463	1.05597	0.195211	-0.00361691
10	R_FEF	8	0.296761	0.503935	1.0434	0.188864	-0.00780973
83	L_p9-46v	22	0.301147	0.50898	1.03398	0.201437	0.00705811
158	R_V3CD	5	0.315658	0.531013	1.00342	0.187002	-0.00211609
33	R_v23ab	18	0.318466	0.533245	0.997616	0.182845	-0.00531376
7	R_V8	4	0.320808	0.533854	0.992799	0.189368	0.00236214
175	L_A4	11	0.321795	0.533854	0.990775	0.187142	0.00044019
29	L_7Pm	16	0.323936	0.534941	0.986401	0.185471	-0.000456091
167	L_PoI1	12	0.325495	0.53506	0.983228	0.183234	-0.00216683
29	R_7Pm	16	0.336426	0.535899	0.961252	0.182812	0.00158663
33	L_v23ab	18	0.32757	0.535899	0.97902	0.17752	-0.00727099
54	L_6d	8	0.33151	0.535899	0.971078	0.186182	0.00320137
56	L_6v	8	0.333794	0.535899	0.966501	0.178415	-0.00395924
71	L_9p	22	0.329873	0.535899	0.97437	0.189213	0.00571555
83	R_p9-46v	22	0.33566	0.535899	0.962775	0.180607	-0.000984424
87	R_9a	22	0.334725	0.535899	0.96464	0.180135	-0.00182778
78	R_6r	8	0.344546	0.546416	0.945222	0.187531	0.00953041
112	L_AAIC	12	0.348566	0.550367	0.937375	0.172317	-0.00469675
79	R_IFJa	21	0.351639	0.552795	0.931415	0.169978	-0.0059696
92	L_13l	20	0.355043	0.55572	0.924851	0.181932	0.00761797
5	R_V3	2	0.362226	0.557723	0.911132	0.174587	0.00264767
137	L_PHT	14	0.361967	0.557723	0.911623	0.169543	-0.00264346
152	R_V6A	3	0.362434	0.557723	0.910737	0.173249	0.00134317
179	L_a32pr	19	0.36252	0.557723	0.910574	0.170803	-0.00114624
28	R_STV	15	0.365536	0.55909	0.904868	0.167998	-0.00294558
114	R_FOP3	12	0.367069	0.55909	0.901977	0.168885	-0.00148112
115	R_FOP2	12	0.368068	0.55909	0.900098	0.162299	-0.00789483
45	L_7Am	16	0.380823	0.576034	0.876381	0.161586	-0.00410468
11	L_PEF	8	0.407329	0.579081	0.828604	0.151081	-0.00576194
13	L_V3A	3	0.402666	0.579081	0.836869	0.153017	-0.00535603
19	R_V3B	3	0.405554	0.579081	0.831743	0.152097	-0.00532112
21	L_LO2	5	0.397676	0.579081	0.84578	0.151687	-0.0084165
24	L_A1	10	0.392967	0.579081	0.854249	0.158969	-0.00256961
59	L_a24pr	19	0.40143	0.579081	0.83907	0.151435	-0.00739565
61	L_a24	19	0.409521	0.579081	0.824736	0.147155	-0.00903982
71	R_9p	22	0.407928	0.579081	0.827546	0.157236	0.000744303
80	R_IFJp	21	0.410183	0.579081	0.823572	0.157647	0.0019233
87	L_9a	22	0.387555	0.579081	0.864059	0.164739	0.0014844
90	L_10pp	20	0.408733	0.579081	0.826126	0.156196	-5.06216e-05
90	R_10pp	20	0.394716	0.579081	0.851096	0.155931	-0.00508412
101	R_OP1	9	0.40478	0.579081	0.833115	0.159296	0.00179574
122	R_PeEc	13	0.389568	0.579081	0.860402	0.167231	0.00474412
163	R_VVC	4	0.403549	0.579081	0.835299	0.15575	-0.00225724
170	L_p10p	20	0.398173	0.579081	0.844889	0.159576	-0.000162704
175	R_A4	11	0.403912	0.579081	0.834655	0.155758	-0.00212651
125	L_A5	11	0.414689	0.583156	0.81567	0.159322	0.0051492
141	L_TPOJ3	15	0.416372	0.583244	0.812732	0.154404	0.000666505
22	L_PIT	4	0.421168	0.585408	0.804396	0.15562	0.00350227
109	L_MI	12	0.420137	0.585408	0.806183	0.151557	-0.00099907
12	L_55b	8	0.431936	0.589172	0.785884	0.14182	-0.00707911
23	R_MT	5	0.436969	0.589172	-0.777321	-0.150782	-0.00371069
75	L_45	21	0.43521	0.589172	0.780307	0.145731	-0.00202225
125	R_A5	11	0.42909	0.589172	0.790749	0.148513	-0.00117049
152	L_V6A	3	0.427022	0.589172	0.794298	0.156366	0.006193
167	R_PoI1	12	0.429656	0.589172	0.78978	0.145357	-0.00421089
168	L_Ig	12	0.436362	0.589172	0.778351	0.143424	-0.00400627
176	R_STSva	11	0.433318	0.589172	0.783527	0.149351	0.00106406
64	R_p32	19	0.441815	0.591276	0.769132	0.148971	0.00342021
69	R_9m	19	0.440663	0.591276	0.771075	0.138788	-0.00734894
16	R_V7	3	0.445057	0.591577	0.763682	0.146866	0.00230779
107	R_TA2	11	0.445393	0.591577	0.763118	0.142414	-0.00213256
133	R_TE1p	14	0.448612	0.591577	0.75773	0.137843	-0.00576685
164	R_25	19	0.447562	0.591577	0.759486	0.142809	-0.00103663
135	L_TF	14	0.465504	0.611611	0.729814	0.140217	0.00197673
157	R_FST	5	0.479451	0.627645	0.707185	0.137823	0.00385107
81	L_IFSp	21	0.483738	0.630963	0.700302	0.121306	-0.0116354
136	L_TE2p	14	0.495249	0.643645	0.681984	0.132406	0.00313867
111	R_AVI	12	0.498587	0.645653	0.676714	0.126704	-0.00165594
10	L_FEF	8	0.51396	0.657615	0.652683	0.130978	0.00727283
21	R_LO2	5	0.518282	0.657615	-0.645996	-0.116966	0.00568231
30	L_7m	18	0.516311	0.657615	0.649042	0.118154	-0.00505891
112	R_AAIC	12	0.515965	0.657615	0.649578	0.125722	0.00252112
166	R_pOFC	20	0.517605	0.657615	-0.647041	-0.112155	0.0107571
176	L_STSva	11	0.518785	0.657615	0.645219	0.127928	0.00559413
134	R_TE2a	14	0.52793	0.666859	0.631169	0.125607	0.00591443
65	R_10r	19	0.534196	0.672415	0.621613	0.111228	-0.00684709
58	L_33pr	19	0.539603	0.676854	0.613414	0.108408	-0.00813719
156	R_V4t	5	0.546202	0.682752	0.603462	0.113634	-0.000948501
59	R_a24pr	19	0.549152	0.684065	0.599031	0.120588	0.00694663
174	R_LBelt	10	0.551478	0.684594	0.595546	0.108245	-0.00489595
9	R_3b	6	0.556412	0.688345	0.588179	0.108027	-0.00371081
154	L_VMV3	4	0.561041	0.689606	0.581296	0.101261	-0.00923888
180	L_p24	19	0.561262	0.689606	-0.580968	-0.112041	-0.00172694
106	R_PoI2	12	0.577545	0.704801	0.556974	0.103007	-0.00283717
115	L_FOP2	12	0.576151	0.704801	0.559016	0.108681	0.00251194
2	L_MST	5	0.580365	0.70585	-0.552851	-0.10168	0.00339196
74	L_44	21	0.58248	0.706037	-0.549765	-0.0965762	0.00795789
172	R_TGv	14	0.589195	0.71178	0.540003	0.104229	0.00163456
75	R_45	21	0.591445	0.712107	0.536744	0.103267	0.00128314
168	R_Ig	12	0.602142	0.72257	-0.521323	-0.0983492	0.000744222
85	L_a9-46v	22	0.621848	0.743739	0.493233	0.0909313	-0.00287255
85	R_a9-46v	22	0.625498	0.745627	-0.488073	-0.0819529	0.0109344
91	R_11l	20	0.636227	0.75441	-0.472981	-0.0856223	0.00436144
157	L_FST	5	0.637057	0.75441	0.471818	0.0901219	0.000395032
47	L_7PC	16	0.648209	0.7651	0.456251	0.0975816	0.010889
123	L_STGa	11	0.652099	0.767175	0.450848	0.0927731	0.00706717
24	R_A1	10	0.656718	0.770093	0.444449	0.0783236	-0.00626861
16	L_V7	3	0.663178	0.775143	0.43553	0.0826576	-0.000205636
94	R_47s	20	0.668925	0.776816	0.427624	0.084249	0.00290447
106	L_PoI2	12	0.667	0.776816	0.43027	0.0856689	0.00383021
170	R_p10p	20	0.683336	0.791	0.407915	0.0720699	-0.00559133
133	L_TE1p	14	0.686941	0.792624	0.40301	0.0712906	-0.00543916
105	L_PFcm	9	0.69773	0.800646	0.388386	0.0758681	0.00195182
141	R_TPOJ3	15	0.698342	0.800646	0.38756	0.0684967	-0.00530061
120	L_H	13	0.707339	0.803345	-0.375432	-0.0677571	0.00373095
135	R_TF	14	0.705985	0.803345	0.377253	0.071047	-0.000772511
177	L_TE1m	14	0.70739	0.803345	-0.375363	-0.0805137	-0.00910911
156	L_V4t	5	0.71029	0.804102	0.371466	0.0622827	-0.00847221
166	L_pOFC	20	0.718501	0.810848	0.360463	0.0735964	0.00499215
76	L_47l	21	0.727383	0.818306	0.348609	0.0671051	0.000728966
139	L_TPOJ1	15	0.732408	0.821392	-0.341925	-0.059356	0.0057765
120	R_H	13	0.737514	0.82455	0.335147	0.0535923	-0.010266
28	L_STV	15	0.750877	0.83689	0.317484	0.0621161	0.00165437
18	L_FFC	4	0.753767	0.837518	0.313677	0.0687549	0.00904752
130	L_STSvp	11	0.763995	0.846271	0.300239	0.0592935	0.00210972
46	L_7PL	16	0.770772	0.851159	-0.291365	-0.0460543	0.00947395
34	R_d23ab	18	0.776636	0.852405	-0.283706	-0.051084	0.00297202
136	R_TE2p	14	0.77586	0.852405	0.284719	0.0602532	0.00603251
76	R_47l	21	0.788796	0.860505	0.267875	0.0544768	0.00344909
99	R_43	9	0.787191	0.860505	-0.26996	-0.0477931	0.00364971
35	L_31pv	18	0.792063	0.861458	0.263633	0.0419743	-0.00827365
134	L_TE2a	14	0.797835	0.865122	0.25615	0.0462184	-0.00259466
57	R_p24pr	19	0.801945	0.866968	0.25083	0.0462959	-0.00150242
163	L_VVC	4	0.807076	0.869903	0.2442	0.0432548	-0.00328525
34	L_d23ab	18	0.815309	0.875282	0.233583	0.0390613	-0.00546129
89	R_a10p	20	0.81693	0.875282	0.231495	0.0463959	0.00228492
62	L_d32	19	0.825577	0.881922	0.220378	0.0360237	-0.00598502
88	R_10v	19	0.830688	0.884757	0.213819	0.0471525	0.00641371
46	R_7PL	16	0.838881	0.888227	-0.203325	-0.0379523	0.000802036
147	L_PFop	17	0.83796	0.888227	0.204503	0.0370813	-0.00189894
7	L_V8	4	0.851572	0.899021	-0.187112	-0.034771	0.00089595
121	L_ProS	18	0.858541	0.903177	0.178232	0.0353302	0.00135747
159	R_LO3	5	0.860527	0.903177	-0.175703	-0.0272591	0.00623931
110	R_Pir	12	0.870457	0.910944	0.163078	0.0271596	-0.00393141
58	R_33pr	19	0.874858	0.912895	0.157491	0.0254934	-0.00453341
158	L_V3CD	5	0.903212	0.939758	0.121605	0.0181286	-0.00505849
113	L_FOP1	9	0.918473	0.952883	0.102357	0.0293451	0.00983448
51	R_1	6	0.924049	0.955913	0.095334	0.0131446	-0.00503409
107	L_TA2	11	0.942282	0.968069	0.072402	0.0136366	-0.000169028
159	L_LO3	5	0.940613	0.968069	-0.0744992	-0.012388	0.00181781
165	R_s32	19	0.943867	0.968069	-0.0704102	-0.0149868	-0.00156121
143	R_PGp	17	0.958601	0.979952	-0.0519087	-0.00611257	0.00378594
180	R_p24	19	0.960897	0.979952	0.0490279	0.0196032	0.0102561
25	R_PSL	15	0.965975	0.982348	-0.0426564	0.00019427	0.00832833
19	L_V3B	3	0.971849	0.985537	0.0352893	0.00558249	-0.00114685
23	L_MT	5	0.982881	0.993925	0.0214565	0.00607631	0.00198479
162	L_31a	18	0.988906	0.997216	-0.013905	-0.00476018	-0.00210863
101	L_OP1	9	0.991889	0.99743	0.0101662	-0.0051573	-0.00709585
77	R_a47r	20	0.998993	0.998993	-0.00126191	0.00197387	0.00221451
143	L_PGp	17	0.998294	0.998993	0.00213795	0.00488445	0.00447677

### Sheet: 10_Father-Son_SA
Supplementary Table 10. Results of the test comparing the differences in correlation coefficients of surface area in each region between father-son dyads and unrelated pairs.
Number	Region	Section	Raw_p_value	q_value	z_value	r_real-dyads	r_unrelated-pairs
8	R_4	6	0.0161178	0.297535	2.40624	0.422094	-0.00861335			Abbreviations
9	R_3b	6	0.00873982	0.297535	2.62207	0.459297	-0.00358859			Number: The region number as defined in the original HCP-MMP1 atlas.
24	L_A1	10	0.0113093	0.297535	2.53299	0.449459	0.000999208			Region: The region names as defined in the original HCP-MMP1 atlas.
29	L_7Pm	16	0.011568	0.297535	2.52506	0.441326	-0.00763337			Section: The section number to which each brain region is assigned in the original HCP-MMP1 atlas.
30	L_7m	18	0.00969073	0.297535	2.58667	0.447023	-0.0122847			Raw_p_value: The uncorrected p-value from the test of differences in correlation coefficients.
73	L_8C	22	0.0160501	0.297535	2.40777	0.420254	-0.0111435			q_value: The FDR-corrected p-value from the test of differences in correlation coefficients.
102	R_OP2_3	9	0.00917282	0.297535	2.60555	0.454115	-0.00698616			z_value: The z-value from the test of differences in correlation coefficients.
103	L_52	12	0.00266809	0.297535	3.0036	0.510772	-0.00898943			r_real-dyads: The correlation coefficients in real parent-offspring dyads.
114	L_FOP3	12	0.0149608	0.297535	2.43333	0.426752	-0.00809828			r_unrelated-pairs: The Z-transformed, averaged, and backtransformed correlation coefficients of unrelated pairs, which were randomly generated through 1,000 permutations.
118	L_EC	13	0.0141315	0.297535	2.4539	0.435308	-0.00151421
122	R_PeEc	13	0.014861	0.297535	2.43575	0.425949	-0.00954192
129	R_STSdp	11	0.0163454	0.297535	2.40111	0.424795	-0.00434553
131	R_TGd	14	0.00852	0.297535	2.63074	0.45223	-0.0141604
133	L_TE1p	14	0.0139046	0.297535	2.45972	0.430854	-0.00810491
133	R_TE1p	14	0.0165297	0.297535	2.397	0.423586	-0.00503697
136	R_TE2p	14	0.00265353	0.297535	3.00526	0.510197	-0.010085
148	R_PF	17	0.0162904	0.297535	2.40234	0.418126	-0.0126897
168	L_Ig	12	0.0156285	0.297535	2.41748	0.423178	-0.00943789
173	L_MBelt	10	0.00428288	0.297535	2.85654	0.489742	-0.00899886
177	L_TE1m	14	0.00588953	0.297535	2.75387	0.473645	-0.0103827
121	L_ProS	18	0.0182859	0.299224	2.35978	0.415376	-0.00790083
163	L_VVC	4	0.0177145	0.299224	2.37153	0.41491	-0.010706
61	R_a24	19	0.0212641	0.319999	2.30326	0.411048	-0.00234297
175	L_A4	11	0.0213333	0.319999	2.30203	0.406473	-0.00760112
110	L_Pir	12	0.0254428	0.327122	2.23461	0.401813	-0.000314844
135	R_TF	14	0.0248972	0.327122	2.24299	0.39417	-0.0109942
149	L_PFm	17	0.0245116	0.327122	2.24901	0.398257	-0.00729417
178	L_PI	12	0.0248957	0.327122	2.24302	0.397738	-0.00676782
1	L_V1	1	0.0314389	0.327805	2.15147	0.382172	-0.00766893
9	L_3b	6	0.0414756	0.327805	2.03874	0.361915	-0.00968511
39	L_5L	7	0.035862	0.327805	2.09849	0.376881	-0.00374647
41	L_24dv	7	0.0384191	0.327805	2.07036	0.370394	-0.00592197
53	L_3a	6	0.041729	0.327805	2.03621	0.366553	-0.00385473
53	R_3a	6	0.041521	0.327805	2.03829	0.369323	-0.00104802
63	R_8BM	19	0.0353255	0.327805	2.10461	0.37132	-0.0113789
100	R_OP4	9	0.0316327	0.327805	2.14902	0.378367	-0.0116492
107	L_TA2	11	0.0315978	0.327805	2.14946	0.376204	-0.0142547
118	R_EC	13	0.0389268	0.327805	2.06496	0.366706	-0.00915974
122	L_PeEc	13	0.0292185	0.327805	2.18053	0.381925	-0.0134973
123	L_STGa	11	0.0274213	0.327805	2.20547	0.391741	-0.00671133
125	L_A5	11	0.0286574	0.327805	2.18817	0.38706	-0.00892913
134	R_TE2a	14	0.0392449	0.327805	2.06161	0.369039	-0.00582331
151	L_PGs	17	0.0427968	0.327805	2.02569	0.357605	-0.0121463
151	R_PGs	17	0.0412081	0.327805	2.04143	0.369351	-0.00161389
161	L_31pd	18	0.0409944	0.327805	2.04359	0.367335	-0.0043581
167	L_PoI1	12	0.0416098	0.327805	2.0374	0.362109	-0.00920575
172	R_TGv	14	0.0419293	0.327805	2.03422	0.368257	-0.0015057
30	R_7m	18	0.0447154	0.335365	2.00732	0.355614	-0.0109247
14	L_RSC	18	0.050558	0.343413	1.95521	0.348945	-0.00860171
104	R_RI	10	0.0499514	0.343413	1.96038	0.347984	-0.0106809
138	L_PH	5	0.0496232	0.343413	1.9632	0.35167	-0.00701859
166	R_pOFC	20	0.0484793	0.343413	1.97314	0.353315	-0.00703655
180	R_p24	19	0.047108	0.343413	1.98533	0.353953	-0.00863173
18	R_FFC	4	0.0543804	0.349275	1.92379	0.340418	-0.0122876
116	R_PFt	17	0.0553019	0.349275	1.9165	0.343931	-0.00691781
123	R_STGa	11	0.0535088	0.349275	1.93079	0.345736	-0.00759429
174	R_LBelt	10	0.0550682	0.349275	1.91834	0.338867	-0.0130004
49	L_VIP	16	0.0562844	0.349351	1.90883	0.338073	-0.0120829
34	L_d23ab	18	0.057304	0.349651	1.90098	0.342755	-0.00529257
26	L_SFL	22	0.0620668	0.360388	1.86582	0.344555	0.00345486
51	R_1	6	0.0618981	0.360388	1.86702	0.338917	-0.00315896
160	L_VMV2	4	0.0608274	0.360388	1.87475	0.334317	-0.00981892
45	R_7Am	16	0.0638545	0.364883	1.85319	0.34122	0.00208248
23	L_MT	5	0.0696626	0.386931	1.8141	0.331707	-0.00118982
140	R_TPOJ2	15	0.0709374	0.386931	1.80588	0.33014	-0.00138244
146	L_IP0	17	0.0705303	0.386931	1.80849	0.319699	-0.0135523
11	R_PEF	8	0.0766286	0.394386	1.77059	0.320114	-0.00586457
31	L_POS1	18	0.0766862	0.394386	1.77025	0.313924	-0.012679
40	L_24dd	7	0.0743035	0.394386	1.78474	0.322458	-0.00594901
150	R_PGi	17	0.0761517	0.394386	1.77346	0.317661	-0.00914242
73	R_8C	22	0.077821	0.394586	1.76347	0.318814	-0.00595428
168	R_Ig	12	0.0804334	0.402167	1.74818	0.318038	-0.00390099
18	L_FFC	4	0.0858408	0.411365	1.71776	0.303914	-0.0137363
105	L_PFcm	9	0.0879864	0.411365	1.70612	0.30836	-0.00661101
108	L_FOP4	12	0.0857303	0.411365	1.71836	0.312547	-0.00431354
111	R_AVI	12	0.0862555	0.411365	1.71549	0.307426	-0.00943026
124	L_PBelt	10	0.0876989	0.411365	1.70766	0.308316	-0.00695498
121	R_ProS	18	0.0896019	0.413547	1.6975	0.305276	-0.0083736
31	R_POS1	18	0.0948132	0.414401	1.67054	0.300339	-0.00866607
62	L_d32	19	0.0922786	0.414401	1.6835	0.307133	-0.0036541
69	L_9m	19	0.0922808	0.414401	1.68349	0.305953	-0.00495403
131	L_TGd	14	0.0955424	0.414401	1.66686	0.312134	0.00505004
161	R_31pd	18	0.0946052	0.414401	1.67159	0.304347	-0.00445677
120	R_H	13	0.098546	0.417371	1.65194	0.297633	-0.008093
126	L_PHA1	13	0.0981872	0.417371	1.65371	0.300579	-0.00519323
63	L_8BM	19	0.104406	0.428702	1.62386	0.294081	-0.00662957
106	R_PoI2	12	0.105173	0.428702	1.62028	0.298973	-0.000583818
150	L_PGi	17	0.102981	0.428702	1.63057	0.30234	0.00115555
159	R_LO3	5	0.105985	0.428702	1.61651	0.298265	-0.000641348
8	L_4	6	0.114093	0.438178	1.58006	0.280528	-0.0130496
15	R_POS2	18	0.111819	0.438178	1.59007	0.291293	-0.00323576
32	L_23d	18	0.11483	0.438178	1.57685	0.284382	-0.00825064
45	L_7Am	16	0.117828	0.438178	1.56396	0.289513	-0.000200322
101	R_OP1	9	0.117374	0.438178	1.56589	0.284075	-0.00649415
124	R_PBelt	10	0.112454	0.438178	1.58726	0.281429	-0.0134438
137	R_PHT	14	0.118065	0.438178	1.56295	0.279697	-0.0106889
177	R_TE1m	14	0.114155	0.438178	1.57979	0.28807	-0.00479341
87	L_9a	22	0.121061	0.439567	1.55033	0.27729	-0.0108925
142	R_DVT	18	0.11998	0.439567	1.55486	0.279204	-0.00968084
154	L_VMV3	4	0.122102	0.439567	1.54601	0.286071	-0.000530614
93	R_OFC	20	0.126922	0.452395	1.52635	0.283962	0.000922074
4	L_V2	2	0.129705	0.453995	1.51526	0.281241	7.9227e-05
60	L_p32pr	19	0.129893	0.453995	1.51452	0.278207	-0.0030704
21	L_LO2	5	0.134391	0.456653	1.49701	0.263642	-0.0154486
50	L_MIP	16	0.13383	0.456653	1.49917	0.276355	-0.00214878
56	L_6v	8	0.136132	0.456653	1.49035	0.273532	-0.00352113
129	L_STSdp	11	0.136996	0.456653	1.48707	0.273316	-0.0031294
159	L_LO3	5	0.136097	0.456653	1.49048	0.270135	-0.00721444
2	R_MST	5	0.141136	0.457102	1.47157	0.269708	-0.00406944
38	R_23c	7	0.143566	0.457102	1.46264	0.26552	-0.00687668
78	R_6r	8	0.145065	0.457102	1.45719	0.266851	-0.00440383
104	L_RI	10	0.146019	0.457102	1.45374	0.265366	-0.00534455
109	L_MI	12	0.140782	0.457102	1.47289	0.26407	-0.0103893
112	L_AAIC	12	0.144454	0.457102	1.4594	0.267138	-0.00451741
141	L_TPOJ3	15	0.144151	0.457102	1.46051	0.262182	-0.0100569
1	R_V1	1	0.148749	0.461636	1.44396	0.267933	-0.000717122
59	R_a24pr	19	0.152012	0.467729	1.43246	0.258752	-0.00838865
173	R_MBelt	10	0.15332	0.467755	1.4279	0.258284	-0.00802118
6	L_V4	2	0.156029	0.468816	1.41855	0.257293	-0.00730055
37	L_5mv	7	0.15862	0.468816	1.40973	0.258397	-0.00443491
37	R_5mv	7	0.158876	0.468816	1.40886	0.263562	0.00127288
94	R_47s	20	0.158725	0.468816	1.40937	0.262297	-0.000183804
162	L_31a	18	0.160369	0.469373	1.40383	0.262433	0.00101969
112	R_AAIC	12	0.162656	0.472226	1.3962	0.25817	-0.00209679
13	L_V3A	3	0.169513	0.473061	1.37377	0.253223	-0.00311359
33	L_v23ab	18	0.166343	0.473061	1.38405	0.252099	-0.00627519
43	L_SCEF	7	0.166524	0.473061	1.38346	0.248306	-0.0102085
43	R_SCEF	7	0.168691	0.473061	1.37642	0.248573	-0.0085825
139	R_TPOJ1	15	0.169072	0.473061	1.37519	0.249923	-0.00690804
132	L_TE1a	14	0.172384	0.477372	1.36458	0.254562	6.8647e-05
94	L_47s	20	0.174923	0.480704	1.35655	0.249351	-0.00396373
44	L_6ma	7	0.184037	0.495508	1.32843	0.243918	-0.00438573
48	L_LIPv	16	0.18174	0.495508	1.33542	0.250431	0.00121898
106	L_PoI2	12	0.1859	0.495508	1.32281	0.237922	-0.00967843
136	L_TE2p	14	0.185333	0.495508	1.32451	0.246772	-0.000601653
147	R_PFop	17	0.187192	0.495508	1.31893	0.243307	-0.00322427
65	L_10r	19	0.191206	0.50244	-1.30702	-0.244889	-0.000730145
71	L_9p	22	0.199468	0.516607	1.28307	0.239573	-0.000350609
84	R_46	22	0.198667	0.516607	1.28536	0.222189	-0.0191481
3	L_V6	3	0.204029	0.524114	1.27016	0.241062	0.00369159
96	L_6a	8	0.205278	0.524114	1.26666	0.23037	-0.00696168
12	R_55b	8	0.218342	0.538012	1.23095	0.218827	-0.0123081
27	L_PCV	18	0.221685	0.538012	1.22206	0.225072	-0.00404577
52	R_2	6	0.221964	0.538012	1.22132	0.223769	-0.0052771
74	L_44	21	0.230149	0.538012	1.19997	0.214195	-0.011262
80	L_IFJp	21	0.229283	0.538012	1.20221	0.223227	-0.00220251
105	R_PFcm	9	0.219295	0.538012	1.22841	0.216063	-0.0147244
109	R_MI	12	0.224336	0.538012	1.21508	0.218861	-0.00924729
119	L_PreS	13	0.218579	0.538012	1.23031	0.223962	-0.00678847
149	R_PFm	17	0.225804	0.538012	1.21124	0.22199	-0.00522605
153	R_VMV1	4	0.221371	0.538012	1.22289	0.236504	0.00787129
155	R_PHA2	13	0.22438	0.538012	1.21496	0.220987	-0.00699029
156	L_V4t	5	0.228873	0.538012	1.20327	0.228965	0.00364258
179	R_a32pr	19	0.220515	0.538012	1.22516	0.224743	-0.00498248
174	L_LBelt	10	0.231714	0.538174	1.19596	0.213494	-0.0112297
2	L_MST	5	0.234953	0.538745	1.1877	0.216164	-0.006856
160	R_VMV2	4	0.23441	0.538745	1.18907	0.220175	-0.00290771
111	L_AVI	12	0.239231	0.541654	1.17691	0.218534	-0.00231173
170	R_p10p	20	0.239195	0.541654	1.177	0.211501	-0.00970294
52	L_2	6	0.242313	0.544358	1.16922	0.212623	-0.00704496
115	L_FOP2	12	0.24481	0.544358	1.16305	0.215032	-0.00334292
179	L_a32pr	19	0.244961	0.544358	1.16268	0.208806	-0.00979104
102	L_OP2_3	9	0.249096	0.550151	1.15255	0.216347	3.80038e-05
70	L_8BL	22	0.252645	0.554587	1.14395	0.213128	-0.00169675
35	L_31pv	18	0.256444	0.556353	1.13484	0.20902	-0.00425791
78	L_6r	8	0.258086	0.556353	1.13093	0.200216	-0.0127006
80	R_IFJp	21	0.256656	0.556353	1.13433	0.208646	-0.00455314
39	R_5L	7	0.267527	0.570548	1.10877	0.205114	-0.00336975
142	L_DVT	18	0.267841	0.570548	1.10805	0.198471	-0.0101556
7	L_V8	4	0.272251	0.576533	1.09789	0.201047	-0.00553616
26	R_SFL	22	0.276135	0.580081	1.08904	0.205303	0.000590638
67	R_8Av	22	0.27715	0.580081	1.08674	0.200563	-0.00391464
110	R_Pir	12	0.279101	0.580788	1.08234	0.204224	0.000742175
19	L_V3B	3	0.294426	0.591658	1.04846	0.192614	-0.00488349
57	R_p24pr	19	0.2915	0.591658	1.05484	0.195839	-0.00274801
64	L_p32	19	0.293164	0.591658	1.05121	0.192202	-0.00583431
81	L_IFSp	21	0.2895	0.591658	1.05922	0.198437	-0.000880559
93	L_OFC	20	0.289845	0.591658	1.05846	0.195095	-0.00421242
156	R_V4t	5	0.295829	0.591658	1.04542	0.199939	0.00331529
172	L_TGv	14	0.291855	0.591658	1.05406	0.20248	0.0043154
17	L_IPS1	3	0.316684	0.593783	1.00129	0.192464	0.00395515
33	R_v23ab	18	0.314791	0.593783	1.00522	0.185488	-0.00402729
56	R_6v	8	0.315666	0.593783	1.0034	0.182514	-0.00675927
65	R_10r	19	0.308236	0.593783	1.01893	0.18268	-0.00954837
95	L_LIPd	16	0.315449	0.593783	1.00385	0.184461	-0.00483092
99	L_43	9	0.30916	0.593783	1.01699	0.185919	-0.0058252
119	R_PreS	13	0.314912	0.593783	1.00497	0.195853	0.00677685
120	L_H	13	0.311072	0.593783	1.01298	0.190184	-0.000639132
132	R_TE1a	14	0.307155	0.593783	1.02121	0.189064	-0.00337051
157	L_FST	5	0.316027	0.593783	1.00266	0.181879	-0.00727349
164	R_25	19	0.302151	0.593783	1.03183	0.192617	-0.00170865
169	L_FOP5	12	0.299891	0.593783	1.03667	0.196427	0.00132926
54	R_6d	8	0.319957	0.596812	0.994545	0.183539	-0.0040102
58	R_33pr	19	0.321948	0.59743	0.990462	0.180227	-0.00665616
162	R_31a	18	0.330231	0.609658	0.973648	0.177801	-0.00595589
46	L_7PL	16	0.332394	0.61052	0.969303	0.176691	-0.00627431
166	L_pOFC	20	0.337782	0.617267	0.958556	0.178807	-0.00203943
114	R_FOP3	12	0.343103	0.623824	0.948051	0.177445	-0.0014425
29	R_7Pm	16	0.348198	0.629905	0.938091	0.173393	-0.00372369
137	L_PHT	14	0.357197	0.642954	0.920719	0.172764	-0.00105981
4	R_V2	2	0.361578	0.647603	0.912362	0.172469	0.000229616
10	L_FEF	8	0.365058	0.650599	0.905768	0.162316	-0.00895813
155	L_PHA2	13	0.371704	0.65918	0.893285	0.160159	-0.00879303
154	R_VMV3	4	0.376938	0.665185	0.883552	0.163474	-0.00353283
89	L_a10p	20	0.389729	0.684402	0.860109	0.161147	-0.00145207
32	R_23d	18	0.395929	0.691915	0.848914	0.15721	-0.00335689
6	R_V4	2	0.411747	0.695517	0.820823	0.153353	-0.00195251
51	L_1	6	0.406687	0.695517	0.829739	0.158389	0.00150885
72	R_10d	20	0.413446	0.695517	0.817844	0.154142	-0.000576597
130	L_STSvp	11	0.402774	0.695517	0.836677	0.153339	-0.0049896
143	L_PGp	17	0.406607	0.695517	0.82988	0.150088	-0.00702103
146	R_IP0	17	0.410942	0.695517	0.822236	0.151759	-0.00385409
167	R_PoI1	12	0.40315	0.695517	0.836008	0.154162	-0.00401922
171	R_p47r	21	0.408809	0.695517	0.825991	0.147932	-0.00848437
20	R_LO1	5	0.41789	0.699722	0.810088	0.150883	-0.00243379
5	L_V3	2	0.42157	0.702616	0.803701	0.148289	-0.0038692
158	L_V3CD	5	0.431839	0.716415	0.786048	0.150807	0.00207298
165	L_s32	19	0.434075	0.716821	-0.782237	-0.153677	-0.00573709
13	R_V3A	3	0.439217	0.718566	0.773517	0.137945	-0.00867352
97	R_i6-8	22	0.437922	0.718566	0.775706	0.144691	-0.00220801
115	R_FOP2	12	0.44112	0.718566	0.770304	0.147765	0.00196384
7	R_V8	4	0.449125	0.721807	0.756875	0.138323	-0.00511505
92	R_13l	20	0.447021	0.721807	0.760392	0.145568	0.00160822
107	R_TA2	11	0.447616	0.721807	0.759396	0.136337	-0.00761972
10	R_FEF	8	0.453538	0.72566	-0.74953	-0.14593	-0.00404917
126	R_PHA1	13	0.461956	0.732618	0.73563	0.136916	-0.0024975
128	R_STSda	11	0.461525	0.732618	0.736339	0.129494	-0.0101888
89	R_a10p	20	0.465248	0.734189	0.730232	0.133482	-0.00496606
178	R_PI	12	0.467026	0.734189	0.727327	0.134038	-0.00384586
91	R_11l	20	0.469765	0.735284	0.722862	0.132128	-0.00493908
19	R_V3B	3	0.479307	0.742554	0.707418	0.126313	-0.007908
138	R_PH	5	0.480597	0.742554	0.705342	0.139022	0.00542466
175	R_A4	11	0.479125	0.742554	0.707711	0.128411	-0.00583117
20	L_LO1	5	0.4859	0.744358	0.696844	0.130043	-0.00209938
98	L_s6-8	22	0.484999	0.744358	0.698285	0.122898	-0.00963535
72	L_10d	20	0.494095	0.750501	0.683811	0.128066	-0.00162407
90	R_10pp	20	0.492982	0.750501	0.685574	0.128699	-0.00131758
157	R_FST	5	0.496165	0.750501	0.680537	0.122932	-0.00621668
83	R_p9-46v	22	0.499148	0.751855	0.675831	0.124393	-0.0038354
24	R_A1	10	0.503719	0.753964	0.668649	0.118844	-0.00809824
88	L_10v	19	0.504737	0.753964	0.667055	0.123283	-0.00328872
3	R_V6	3	0.543607	0.754557	0.607368	0.100257	-0.0152239
15	L_POS2	18	0.54501	0.754557	0.605254	0.115117	0.000211901
16	R_V7	3	0.557534	0.754557	-0.586509	-0.11349	-0.00213834
21	R_LO2	5	0.53818	0.754557	0.615567	0.113462	-0.00343185
25	R_PSL	15	0.552311	0.754557	0.5943	0.106087	-0.00684122
35	R_31pv	18	0.524571	0.754557	0.636315	0.1139	-0.00694448
38	L_23c	7	0.548626	0.754557	0.59982	0.106191	-0.00778822
40	R_24dd	7	0.511379	0.754557	0.656692	0.118289	-0.00638025
47	L_7PC	16	0.521521	0.754557	0.641002	0.126863	0.0053157
49	R_VIP	16	0.529848	0.754557	0.628238	0.121562	0.00236588
60	R_p32pr	19	0.526594	0.754557	0.633214	0.11116	-0.00912751
62	R_d32	19	0.524226	0.754557	0.636845	0.117465	-0.00343148
66	R_47m	20	0.519978	0.754557	-0.643379	-0.121976	0.000101525
70	R_8BL	22	0.556488	0.754557	0.588066	0.106949	-0.00477995
75	L_45	21	0.556755	0.754557	0.587668	0.111008	-0.000596521
77	R_a47r	20	0.547157	0.754557	-0.602025	-0.104429	0.00999076
82	R_IFSa	21	0.552609	0.754557	-0.593856	-0.113488	-0.000735111
101	L_OP1	9	0.509246	0.754557	0.660012	0.119043	-0.00624904
103	R_52	12	0.557483	0.754557	0.586584	0.112047	0.000662788
113	L_FOP1	9	0.53453	0.754557	0.621105	0.122916	0.00510047
141	R_TPOJ3	15	0.554782	0.754557	0.590609	0.108087	-0.0041137
143	R_PGp	17	0.544837	0.754557	0.605515	0.115347	0.000395505
144	R_IP2	17	0.552619	0.754557	0.593841	0.114104	0.00136223
152	L_V6A	3	0.514024	0.754557	0.652584	0.121598	-0.00224008
169	R_FOP5	12	0.54571	0.754557	0.604202	0.125592	0.0110412
139	L_TPOJ1	15	0.560382	0.755571	0.582275	0.11046	-0.000122445
75	R_45	21	0.564239	0.757922	-0.576556	-0.105487	0.00406413
176	L_STSva	11	0.566336	0.757922	-0.573455	-0.108141	0.000788311
90	L_10pp	20	0.575916	0.765055	0.55936	0.0966672	-0.00969537
117	R_AIP	16	0.573822	0.765055	-0.562432	-0.107015	-0.000174535
67	L_8Av	22	0.586901	0.776781	0.543332	0.10557	0.00235543
135	L_TF	14	0.597427	0.787816	0.528104	0.10221	0.00186228
128	L_STSda	11	0.603405	0.789911	0.519511	0.099864	0.00113118
171	L_p47r	21	0.602597	0.789911	-0.52067	-0.0968632	0.00212008
148	L_PF	17	0.607545	0.792449	0.513582	0.0989348	0.00132332
134	L_TE2a	14	0.610144	0.792967	-0.509868	-0.0987424	-0.00183721
130	R_STSvp	11	0.615155	0.796604	0.502728	0.0895853	-0.00604038
79	R_IFJa	21	0.626619	0.808541	0.486491	0.0902716	-0.00225211
113	R_FOP1	9	0.634432	0.815699	0.475498	0.0900895	-0.000339503
17	R_IPS1	3	0.644911	0.817239	0.460843	0.0880267	0.00037582
34	R_d23ab	18	0.646041	0.817239	0.459269	0.0839351	-0.00344603
46	R_7PL	16	0.64376	0.817239	0.462448	0.0866291	-0.00133856
144	L_IP2	17	0.646981	0.817239	0.45796	0.0874676	0.000362143
165	R_s32	19	0.64595	0.817239	0.459395	0.0934976	0.00616812
28	L_STV	15	0.673883	0.845289	0.420825	0.0794676	-0.000612628
42	R_7AL	16	0.673609	0.845289	0.4212	0.0769568	-0.00321038
22	L_PIT	4	0.6801	0.847184	0.412326	0.078408	-5.82983e-05
57	L_p24pr	19	0.680093	0.847184	0.412337	0.0749449	-0.00354379
163	R_VVC	4	0.686561	0.852283	0.403526	0.0680567	-0.00878715
28	R_STV	15	0.693701	0.855248	-0.393838	-0.0782352	-0.00329353
97	L_i6-8	22	0.692989	0.855248	-0.394803	-0.0801811	-0.00506769
55	L_6mp	7	0.696246	0.855456	-0.390393	-0.074244	6.40247e-05
95	R_LIPd	16	0.700058	0.857214	0.385243	0.0747417	0.00141845
27	R_PCV	18	0.712593	0.867468	0.368376	0.0655468	-0.00460567
68	R_8Ad	22	0.713252	0.867468	0.367493	0.0678761	-0.00209745
22	R_PIT	4	0.732909	0.888375	-0.341258	-0.0660165	-0.00103728
5	R_V3	2	0.737227	0.89061	0.335528	0.065058	0.0011674
84	L_46	22	0.742217	0.893639	-0.328919	-0.0633398	-0.000702355
14	R_RSC	18	0.753553	0.904264	0.313958	0.0521752	-0.00764658
147	L_PFop	17	0.756351	0.904606	0.310276	0.0668944	0.00782702
145	L_IP1	17	0.769285	0.914135	0.293311	0.0480401	-0.00785491
180	L_p24	19	0.769397	0.914135	0.293164	0.0635356	0.00771706
41	R_24dv	7	0.783213	0.915444	0.275134	0.0495965	-0.00282872
61	L_a24	19	0.780847	0.915444	0.278216	0.0428143	-0.0102128
71	R_9p	22	0.779207	0.915444	-0.280353	-0.0602626	-0.00687435
92	L_13l	20	0.777194	0.915444	-0.282977	-0.0521104	0.00180405
125	R_A5	11	0.776659	0.915444	0.283675	0.0537539	-0.000288945
12	L_55b	8	0.792694	0.920547	-0.262815	-0.0500289	4.61168e-05
176	R_STSva	11	0.791704	0.920547	0.264099	0.0373008	-0.0130428
82	L_IFSa	21	0.808825	0.93326	0.241942	0.0414841	-0.00462852
96	R_6a	8	0.80763	0.93326	0.243485	0.0395216	-0.00688846
99	R_43	9	0.813737	0.935928	0.235607	0.035322	-0.00959156
16	L_V7	3	0.82729	0.943206	-0.218179	-0.0378871	0.00369985
48	R_LIPv	16	0.829627	0.943206	0.21518	0.0497525	0.00876024
77	L_a47r	20	0.834531	0.943206	0.208894	0.0420549	0.00224509
79	L_IFJa	21	0.841026	0.943206	0.200582	0.0444589	0.0062387
85	L_a9-46v	22	0.838722	0.943206	0.203528	0.0374716	-0.00132224
91	L_11l	20	0.840376	0.943206	-0.201412	-0.0340215	0.00437311
117	L_AIP	16	0.833319	0.943206	0.210447	0.0365912	-0.00352307
152	R_V6A	3	0.826148	0.943206	0.219644	0.0398662	-0.00199715
11	L_PEF	8	0.848816	0.946568	0.19063	0.035218	-0.0011191
36	R_5m	7	0.851299	0.946568	0.187461	0.0384971	0.0027687
127	R_PHA3	13	0.851911	0.946568	0.186681	0.036974	0.00139223
58	L_33pr	19	0.855567	0.947706	-0.182019	-0.0332439	0.00145364
50	R_MIP	16	0.864018	0.949511	0.171261	0.0269878	-0.00566379
68	L_8Ad	22	0.870385	0.949511	0.163169	0.0299901	-0.0011161
76	L_47l	21	0.868259	0.949511	-0.16587	-0.03215	-0.000530913
86	R_9-46d	22	0.864992	0.949511	-0.170023	-0.029091	0.00332286
87	R_9a	22	0.868265	0.949511	-0.165862	-0.0368794	-0.00526736
25	L_PSL	15	0.877166	0.954017	0.154563	0.0260121	-0.00345608
55	R_6mp	7	0.880857	0.954214	0.149883	0.0235274	-0.00504982
85	R_a9-46v	22	0.883501	0.954214	-0.146533	-0.0259551	0.00198181
86	L_9-46d	22	0.885299	0.954214	0.144256	0.0270968	-0.000405069
127	L_PHA3	13	0.889074	0.955423	0.139476	0.0252043	-0.00138743
23	R_MT	5	0.904264	0.961214	0.120277	0.0187676	-0.00416598
36	L_5m	7	0.902795	0.961214	-0.122131	-0.0261901	-0.00290659
69	R_9m	19	0.910484	0.961214	-0.112429	-0.0227855	-0.00135018
98	R_s6-8	22	0.908136	0.961214	-0.11539	-0.0197179	0.0022836
116	L_PFt	17	0.907848	0.961214	0.115753	0.0140816	-0.00799063
153	L_VMV1	4	0.9035	0.961214	0.121241	0.0295008	0.00638954
81	R_IFSp	21	0.916	0.96421	-0.105474	-0.0237007	-0.00359203
54	L_6d	8	0.923916	0.969708	0.0955017	0.0194016	0.00119254
76	R_47l	21	0.926615	0.969713	-0.0921045	-0.0197848	-0.00222372
100	L_OP4	9	0.939195	0.979384	0.0762816	0.0172755	0.00273089
170	L_p10p	20	0.941296	0.979384	0.0736405	0.0106146	-0.0034277
59	L_a24pr	19	0.946633	0.982098	-0.066935	-0.0138202	-0.00105712
158	R_V3CD	5	0.952767	0.985621	-0.0592325	-0.0118046	-0.000509941
83	L_p9-46v	22	0.957716	0.987902	0.0530199	0.00828703	-0.00182327
42	L_7AL	16	0.985911	0.994196	0.0176585	0.00523786	0.00187056
44	R_6ma	7	0.968968	0.994196	-0.0389026	-0.00473853	0.00267987
47	R_7PC	16	0.975779	0.994196	0.0303617	-0.00354049	-0.00932999
66	L_47m	20	0.975875	0.994196	-0.0302413	-0.00733684	-0.00157018
74	R_44	21	0.974129	0.994196	-0.0324296	-0.00943493	-0.00325112
88	R_10v	19	0.984902	0.994196	-0.0189232	-0.000749328	0.00285917
140	L_TPOJ2	15	0.98324	0.994196	0.0210077	0.00376479	-0.000241201
164	L_25	19	0.982351	0.994196	0.0221211	0.00158493	-0.00263339
108	R_FOP4	12	0.990837	0.996045	0.0114843	0.00313491	0.000944951
145	R_IP1	17	0.993278	0.996045	0.00842447	0.00465733	0.00305087
64	R_p32	19	0.998162	0.998162	-0.00230357	-0.00305929	-0.00262003

### Sheet: 11_Father-Son_LGI
Supplementary Table 11. Results of the test comparing the differences in correlation coefficients of local gyrification index in each region between father-son dyads and unrelated pairs.
Number	Region	Section	Raw_p_value	q_value	z_value	r_real-dyads	r_unrelated-pairs
18	R_FFC	4	2.14483e-08	1.2869e-06	5.59989	0.782358	-0.0164363			Abbreviations
64	R_p32	19	1.53585e-08	1.2869e-06	5.65751	0.788365	-0.0117459			Number: The region number as defined in the original HCP-MMP1 atlas.
65	R_10r	19	1.04272e-08	1.2869e-06	5.72363	0.794631	-0.00757985			Region: The region names as defined in the original HCP-MMP1 atlas.
88	R_10v	19	4.26067e-09	1.2869e-06	5.87374	0.803458	-0.0117848			Section: The section number to which each brain region is assigned in the original HCP-MMP1 atlas.
90	R_10pp	20	1.31772e-08	1.2869e-06	5.68375	0.790044	-0.0122984			Raw_p_value: The uncorrected p-value from the test of differences in correlation coefficients.
93	R_OFC	20	1.88993e-08	1.2869e-06	5.62179	0.785521	-0.0124055			q_value: The FDR-corrected p-value from the test of differences in correlation coefficients.
92	L_13l	20	2.96518e-08	1.33433e-06	5.54348	0.782006	-0.00658612			z_value: The z-value from the test of differences in correlation coefficients.
122	R_PeEc	13	2.67129e-08	1.33433e-06	5.56172	0.780766	-0.0132491			r_real-dyads: The correlation coefficients in real parent-offspring dyads.
163	L_VVC	4	3.447e-08	1.3788e-06	5.51707	0.776606	-0.0153004			r_unrelated-pairs: The Z-transformed, averaged, and backtransformed correlation coefficients of unrelated pairs, which were randomly generated through 1,000 permutations.
18	L_FFC	4	5.71875e-08	2.05875e-06	5.42738	0.771265	-0.0115175
126	L_PHA1	13	7.34634e-08	2.40426e-06	5.38249	0.766356	-0.0149618
170	L_p10p	20	9.15442e-08	2.74633e-06	5.34276	0.763333	-0.0146699
72	R_10d	20	1.02755e-07	2.84552e-06	5.32178	0.763039	-0.0113743
127	L_PHA3	13	1.24881e-07	3.21123e-06	5.2862	0.760109	-0.011565
61	R_a24	19	1.79479e-07	4.03827e-06	5.21943	0.755674	-0.00925289
93	L_OFC	20	1.72459e-07	4.03827e-06	5.22681	0.754204	-0.0140774
86	L_9-46d	22	2.39072e-07	4.12847e-06	5.16607	0.753073	-0.00511445
91	L_11l	20	2.10706e-07	4.12847e-06	5.18964	0.750042	-0.0165714
136	L_TE2p	14	2.25018e-07	4.12847e-06	5.17738	0.750752	-0.0126106
163	R_VVC	4	2.40827e-07	4.12847e-06	5.1647	0.749981	-0.0119561
165	R_s32	19	2.01919e-07	4.12847e-06	5.19756	0.75144	-0.0148799
61	L_a24	19	2.56803e-07	4.20223e-06	5.15267	0.747772	-0.0146935
69	R_9m	19	3.05602e-07	4.44575e-06	5.11996	0.748146	-0.00760677
122	L_PeEc	13	3.02251e-07	4.44575e-06	5.12204	0.747457	-0.00956745
155	L_PHA2	13	3.08733e-07	4.44575e-06	5.11804	0.747357	-0.00902888
90	L_10pp	20	3.34377e-07	4.45836e-06	5.10296	0.74248	-0.0171104
119	L_PreS	13	3.2744e-07	4.45836e-06	5.10693	0.74708	-0.00753884
65	L_10r	19	3.68847e-07	4.74232e-06	5.08437	0.741187	-0.0164422
135	L_TF	14	3.91074e-07	4.85471e-06	5.07325	0.744032	-0.00798077
88	L_10v	19	4.45366e-07	5.26029e-06	5.04847	0.745453	-6.40858e-05
89	R_a10p	20	4.55956e-07	5.26029e-06	5.04398	0.742289	-0.00628951
166	R_pOFC	20	4.67581e-07	5.26029e-06	5.03916	0.739552	-0.0114386
85	L_a9-46v	22	7.42648e-07	8.10161e-06	4.94987	0.733812	-0.00696434
87	L_9a	22	8.382e-07	8.87506e-06	4.92626	0.728758	-0.0133262
72	L_10d	20	9.63885e-07	9.91425e-06	4.89887	0.726782	-0.0123047
6	R_V4	2	1.13383e-06	1.09938e-05	4.86686	0.725425	-0.00907196
87	R_9a	22	1.16046e-06	1.09938e-05	4.86227	0.724387	-0.0103839
154	L_VMV3	4	1.10235e-06	1.09938e-05	4.87243	0.724642	-0.0117845
135	R_TF	14	1.22589e-06	1.13159e-05	4.85141	0.722869	-0.0114981
118	L_EC	13	1.48292e-06	1.33463e-05	4.81352	0.721381	-0.00738362
119	R_PreS	13	1.65907e-06	1.42206e-05	4.79105	0.716765	-0.0126579
172	R_TGv	14	1.62714e-06	1.42206e-05	4.79495	0.71886	-0.00907958
91	R_11l	20	1.83578e-06	1.502e-05	4.77071	0.716882	-0.00853823
160	L_VMV2	4	1.80494e-06	1.502e-05	4.77412	0.715242	-0.0125532
5	L_V3	2	2.06587e-06	1.58237e-05	4.74687	0.713994	-0.00990744
118	R_EC	13	2.01357e-06	1.58237e-05	4.75206	0.711981	-0.0149899
127	R_PHA3	13	2.03461e-06	1.58237e-05	4.74996	0.714959	-0.00852591
138	L_PH	5	2.13892e-06	1.60419e-05	4.73984	0.712266	-0.0120822
121	L_ProS	18	2.25197e-06	1.65451e-05	4.72939	0.70802	-0.0186549
155	R_PHA2	13	2.34322e-06	1.68712e-05	4.72132	0.710024	-0.0130878
126	R_PHA1	13	2.63381e-06	1.85916e-05	4.69749	0.708507	-0.0115958
120	L_H	13	2.89594e-06	2.00488e-05	4.67807	0.70763	-0.00965136
64	L_p32	19	3.0658e-06	2.04269e-05	4.66636	0.702732	-0.0171605
153	L_VMV1	4	3.15763e-06	2.04269e-05	4.66029	0.70599	-0.00953941
154	R_VMV3	4	3.17751e-06	2.04269e-05	4.659	0.703199	-0.0148348
160	R_VMV2	4	3.0941e-06	2.04269e-05	4.66447	0.704644	-0.0130144
165	L_s32	19	3.30318e-06	2.08622e-05	4.65101	0.705613	-0.00851995
170	R_p10p	20	3.60689e-06	2.23876e-05	4.63284	0.705614	-0.00505386
164	R_25	19	3.98516e-06	2.43162e-05	4.61215	0.702493	-0.00729819
7	R_V8	4	4.34328e-06	2.60597e-05	4.59424	0.702081	-0.00469412
140	L_TPOJ2	15	4.67912e-06	2.76145e-05	4.57868	0.699149	-0.00748602
62	R_d32	19	5.47645e-06	3.17987e-05	4.54566	0.697564	-0.0042831
4	L_V2	2	5.72001e-06	3.26858e-05	4.53648	0.694725	-0.00804116
180	R_p24	19	7.03463e-06	3.95698e-05	4.49264	0.692631	-0.0037181
150	R_PGi	17	8.03184e-06	4.44841e-05	4.46433	0.686254	-0.0104744
153	R_VMV1	4	8.23429e-06	4.49143e-05	4.459	0.684177	-0.0133726
40	R_24dd	7	8.74633e-06	4.69952e-05	4.44605	0.683626	-0.0119388
66	L_47m	20	8.92098e-06	4.72287e-05	4.4418	0.682394	-0.0134372
89	L_a10p	20	9.47554e-06	4.94376e-05	4.42881	0.679656	-0.0160647
2	L_MST	5	1.03635e-05	5.32981e-05	4.40945	0.680247	-0.0112741
69	L_9m	19	1.08309e-05	5.49175e-05	4.39988	0.678299	-0.0130667
31	L_POS1	18	1.1037e-05	5.51852e-05	4.39579	0.680211	-0.00873835
43	R_SCEF	7	1.18605e-05	5.84901e-05	4.38014	0.677364	-0.0110323
141	L_TPOJ3	15	1.21222e-05	5.89727e-05	4.37538	0.675774	-0.0130564
12	L_55b	8	1.27235e-05	6.10727e-05	4.36481	0.67362	-0.0149937
141	R_TPOJ3	15	1.45668e-05	6.90008e-05	4.33514	0.671328	-0.0135217
25	L_PSL	15	1.51918e-05	7.10267e-05	4.32589	0.67229	-0.010004
28	L_STV	15	1.657e-05	7.64768e-05	4.30671	0.669385	-0.0116282
14	L_RSC	18	1.84843e-05	8.42322e-05	4.28245	0.670744	-0.00453786
60	R_p32pr	19	1.87183e-05	8.42324e-05	4.27966	0.667192	-0.0104321
23	R_MT	5	1.92207e-05	8.43834e-05	4.27376	0.665273	-0.0127582
94	R_47s	20	1.92142e-05	8.43834e-05	4.27383	0.666178	-0.0111479
120	R_H	13	2.00647e-05	8.70277e-05	4.26417	0.667026	-0.00777903
139	R_TPOJ1	15	2.04852e-05	8.77938e-05	4.25954	0.662619	-0.0147914
63	R_8BM	19	2.1144e-05	8.95509e-05	4.25246	0.6617	-0.0150781
23	L_MT	5	2.62134e-05	0.000109299	4.20409	0.660606	-0.00779965
123	R_STGa	11	2.6414e-05	0.000109299	4.20237	0.662331	-0.0044055
84	L_46	22	2.77368e-05	0.000113469	4.19129	0.655537	-0.0142999
150	L_PGi	17	2.91282e-05	0.000117822	4.18018	0.658427	-0.00709728
62	L_d32	19	3.10937e-05	0.000124375	4.1653	0.660271	-0.000999246
138	R_PH	5	3.1663e-05	0.00012526	4.16116	0.664064	0.006546
37	R_5mv	7	3.3937e-05	0.000132797	4.1453	0.654638	-0.00710578
66	R_47m	20	3.73678e-05	0.000142059	4.12318	0.652734	-0.00621186
137	L_PHT	14	3.714e-05	0.000142059	4.12459	0.652439	-0.00699326
159	R_LO3	5	3.76447e-05	0.000142059	4.12148	0.652059	-0.0070628
164	L_25	19	3.78823e-05	0.000142059	4.12003	0.649758	-0.010779
131	R_TGd	14	3.98087e-05	0.000147744	4.10859	0.650243	-0.00775638
172	L_TGv	14	4.10239e-05	0.0001507	4.10164	0.651159	-0.00484333
71	L_9p	22	4.14433e-05	0.000150703	4.09928	0.649884	-0.00660465
179	R_a32pr	19	4.3244e-05	0.000155679	4.08943	0.643487	-0.0157192
41	R_24dv	7	5.39425e-05	0.000190385	4.03785	0.637937	-0.0153002
151	L_PGs	17	5.3792e-05	0.000190385	4.03851	0.639344	-0.0130491
59	R_a24pr	19	5.71822e-05	0.000197938	4.02415	0.640392	-0.00853647
133	R_TE1p	14	5.67678e-05	0.000197938	4.02586	0.641004	-0.00782502
7	L_V8	4	5.98492e-05	0.000205197	4.0134	0.635962	-0.0139621
125	R_A5	11	6.10758e-05	0.000207427	4.00862	0.639449	-0.00717215
6	L_V4	2	6.22455e-05	0.000209424	4.00413	0.638049	-0.00868237
70	R_8BL	22	6.30307e-05	0.000210102	4.00117	0.636573	-0.0106024
104	L_RI	10	6.37941e-05	0.000210696	3.99832	0.634938	-0.0128017
180	L_p24	19	6.52767e-05	0.000213633	3.99288	0.636298	-0.00948281
38	R_23c	7	6.79261e-05	0.000218353	3.98344	0.636633	-0.00712023
129	R_STSdp	11	6.79321e-05	0.000218353	3.98341	0.632868	-0.0134206
134	R_TE2a	14	7.09432e-05	0.000226014	3.9731	0.638641	-0.00176588
92	R_13l	20	7.32395e-05	0.000231283	3.96551	0.636339	-0.00419594
166	L_pOFC	20	7.40852e-05	0.000231919	3.96277	0.629128	-0.0156982
9	L_3b	6	7.64552e-05	0.00023668	3.95525	0.631611	-0.0101436
157	L_FST	5	7.69211e-05	0.00023668	3.9538	0.635699	-0.00303599
1	L_V1	1	7.90198e-05	0.000241077	3.94735	0.630009	-0.0112986
8	R_4	6	8.0114e-05	0.000242283	3.94406	0.631741	-0.00779366
12	R_55b	8	8.0761e-05	0.000242283	3.94213	0.635093	-0.00182886
24	L_A1	10	8.30038e-05	0.000246953	3.93556	0.631826	-0.00603172
121	R_ProS	18	8.94672e-05	0.000260353	3.91751	0.628041	-0.00886632
133	L_TE1p	14	8.93171e-05	0.000260353	3.91792	0.630807	-0.0043615
143	R_PGp	17	8.96771e-05	0.000260353	3.91695	0.625021	-0.0137295
103	L_52	12	0.000104945	0.00030203	3.87887	0.621762	-0.0117972
136	R_TE2p	14	0.00010571	0.00030203	3.8771	0.627751	-0.00163769
139	L_TPOJ1	15	0.000107438	0.000303621	3.87315	0.624118	-0.00685797
140	R_TPOJ2	15	0.000107954	0.000303621	3.87198	0.614105	-0.0228685
2	R_MST	5	0.000110445	0.000308219	3.86642	0.623784	-0.00612104
60	L_p32pr	19	0.000115016	0.000318487	3.85651	0.618572	-0.012718
173	L_MBelt	10	0.000115894	0.000318487	3.85465	0.622941	-0.00525606
131	L_TGd	14	0.000119646	0.000323855	3.84685	0.62186	-0.0055331
168	L_Ig	12	0.000119606	0.000323855	3.84693	0.621736	-0.00575057
142	R_DVT	18	0.000121246	0.000325736	3.84359	0.624659	-0.000336069
20	L_LO1	5	0.00012321	0.000328123	3.83965	0.616951	-0.012125
83	R_p9-46v	22	0.000123958	0.000328123	3.83816	0.616014	-0.0133531
71	R_9p	22	0.000127527	0.000335108	3.83119	0.61361	-0.0158863
8	L_4	6	0.000135681	0.000353951	3.81591	0.613636	-0.0129324
159	L_LO3	5	0.000139843	0.000362183	3.80845	0.62112	0.000585148
33	L_v23ab	18	0.0001436	0.000369257	3.80188	0.613823	-0.00995787
51	L_1	6	0.000145143	0.000370578	3.79924	0.611066	-0.013864
31	R_POS1	18	0.000160808	0.000404832	3.77376	0.614032	-0.00425946
77	L_a47r	20	0.000160806	0.000404832	3.77376	0.609171	-0.0120251
177	R_TE1m	14	0.000183881	0.000459702	3.74019	0.604775	-0.0125841
14	R_RSC	18	0.000188128	0.000467077	3.73445	0.603032	-0.0142312
86	R_9-46d	22	0.00019181	0.000472956	3.72957	0.606027	-0.00858135
57	R_p24pr	19	0.000198439	0.000485973	3.721	0.603238	-0.0113437
161	R_31pd	18	0.000204768	0.000498085	3.71306	0.605019	-0.00702617
28	R_STV	15	0.000209801	0.000506901	3.70691	0.604697	-0.00636247
26	R_SFL	22	0.000218027	0.0005198	3.69716	0.605239	-0.00364724
179	L_a32pr	19	0.000217736	0.0005198	3.6975	0.602558	-0.00793113
151	R_PGs	17	0.000221505	0.000524618	3.69314	0.599096	-0.012517
63	L_8BM	19	0.000225993	0.000528296	3.68803	0.600496	-0.00935728
94	L_47s	20	0.000224793	0.000528296	3.68939	0.602766	-0.00605808
149	R_PFm	17	0.000231444	0.000537547	3.68196	0.60303	-0.00422787
1	R_V1	1	0.000257258	0.000593673	3.65492	0.601112	-0.00208081
9	R_3b	6	0.000264838	0.000603428	3.64747	0.594322	-0.0112215
22	R_PIT	4	0.000264713	0.000603428	3.64759	0.590971	-0.0164096
57	L_p24pr	19	0.000269288	0.000605898	3.64318	0.593149	-0.0122167
77	R_a47r	20	0.000269	0.000605898	3.64346	0.598454	-0.00404444
102	L_OP2_3	9	0.000282116	0.000630819	3.63119	0.594242	-0.00824184
143	L_PGp	17	0.000302154	0.000667335	3.61345	0.59398	-0.00526314
175	L_A4	11	0.000301003	0.000667335	3.61444	0.595246	-0.00349326
30	R_7m	18	0.000308297	0.000676749	3.60823	0.591667	-0.00783389
149	L_PFm	17	0.00031161	0.000679877	3.60545	0.587512	-0.0136737
117	L_AIP	16	0.00033041	0.000716552	3.59021	0.591612	-0.00448447
59	L_a24pr	19	0.000333063	0.00071798	3.58813	0.594151	-0.000171736
115	L_FOP2	12	0.000337249	0.000722677	3.58487	0.590849	-0.00463743
20	R_LO1	5	0.00035106	0.000747819	3.57438	0.586724	-0.00895118
51	R_1	6	0.0003545	0.000750706	3.57183	0.579885	-0.0188292
4	R_V2	2	0.000359189	0.000756187	3.56838	0.592967	0.00176542
34	R_d23ab	18	0.000364214	0.000761114	3.56474	0.583742	-0.0116492
162	R_31a	18	0.000365758	0.000761114	3.56363	0.586248	-0.00762805
58	L_33pr	19	0.000370162	0.000765852	3.56049	0.585846	-0.00764171
130	R_STSvp	11	0.000383442	0.000788794	3.55123	0.588882	-0.00123988
10	R_FEF	8	0.000387	0.000791591	3.54879	0.582198	-0.0109471
175	R_A4	11	0.00039682	0.000807092	3.54219	0.586093	-0.00377553
110	R_Pir	12	0.000409105	0.000827404	3.53414	0.579715	-0.0118996
55	R_6mp	7	0.000412396	0.0008294	3.53202	0.580226	-0.0107259
58	R_33pr	19	0.00044016	0.000880321	3.51475	0.578249	-0.0104089
70	L_8BL	22	0.00044501	0.000885102	3.51184	0.581094	-0.00556908
13	L_V3A	3	0.000459396	0.000908696	3.50338	0.580929	-0.00420352
5	R_V3	2	0.000473478	0.000931433	3.49533	0.577796	-0.00738554
44	R_6ma	7	0.000488803	0.000956353	3.48682	0.577904	-0.00559998
103	R_52	12	0.000493186	0.000959713	3.48443	0.573649	-0.0115101
36	R_5m	7	0.000504589	0.000976623	3.47831	0.580179	-0.000554381
33	R_v23ab	18	0.000516446	0.000994227	3.47208	0.571231	-0.0127505
67	R_8Av	22	0.000527388	0.00100989	3.46645	0.574483	-0.006836
142	L_DVT	18	0.000548942	0.0010456	3.45566	0.573848	-0.00572789
137	R_PHT	14	0.000580086	0.00109884	3.44076	0.565687	-0.0149688
173	R_MBelt	10	0.000582995	0.00109884	3.4394	0.569066	-0.00972824
124	L_PBelt	10	0.00059402	0.00111379	3.43433	0.569136	-0.00865618
83	L_p9-46v	22	0.00060384	0.00112633	3.42988	0.563067	-0.0167389
106	L_PoI2	12	0.000613046	0.00113761	3.42578	0.567542	-0.00937988
35	R_31pv	18	0.000638197	0.00117821	3.41484	0.565809	-0.00984751
53	R_3a	6	0.000655129	0.0012033	3.4077	0.564387	-0.0105746
34	L_d23ab	18	0.000659709	0.00120556	3.4058	0.566047	-0.0077732
73	R_8C	22	0.000666965	0.00120657	3.40281	0.566483	-0.00656174
113	L_FOP1	9	0.000664954	0.00120657	3.40364	0.565634	-0.00796791
144	L_IP2	17	0.00068893	0.00124007	3.39395	0.56821	-0.00232516
171	L_p47r	21	0.000707218	0.00126666	3.38677	0.565881	-0.00438763
26	L_SFL	22	0.000722467	0.00128757	3.38091	0.5601	-0.0117346
128	R_STSda	11	0.000749325	0.00132885	3.37087	0.568073	0.00187404
158	L_V3CD	5	0.000765134	0.00135024	3.36511	0.562945	-0.00456737
54	L_6d	8	0.00081847	0.00143731	3.34647	0.556083	-0.0110027
167	L_PoI1	12	0.000845839	0.00147817	3.33734	0.553841	-0.0125003
148	L_PF	17	0.000859359	0.00149454	3.33293	0.556989	-0.00710843
116	L_PFt	17	0.000957046	0.00165643	3.30286	0.546515	-0.0164304
53	L_3a	6	0.0010321	0.00176932	3.28163	0.554971	-0.000244868
107	R_TA2	11	0.00102762	0.00176932	3.28285	0.545133	-0.0145849
115	R_FOP2	12	0.00107425	0.00183284	3.27032	0.544909	-0.0125135
41	L_24dv	7	0.00109252	0.00185522	3.26555	0.550008	-0.00432338
174	L_LBelt	10	0.00113731	0.00192221	3.25415	0.544301	-0.010296
124	R_PBelt	10	0.00116265	0.00195586	3.24789	0.548286	-0.00342136
43	L_SCEF	7	0.00117573	0.00196073	3.2447	0.543091	-0.0102111
85	R_a9-46v	22	0.00117644	0.00196073	3.24453	0.544437	-0.00826783
156	R_V4t	5	0.00138183	0.00229245	3.19842	0.540103	-0.00561373
15	R_POS2	18	0.00140834	0.00232219	3.19294	0.537726	-0.00791786
110	L_Pir	12	0.00141267	0.00232219	3.19205	0.542361	-0.00120509
145	L_IP1	17	0.00150148	0.00245697	3.1744	0.53409	-0.00948355
114	L_FOP3	12	0.00151344	0.00246534	3.17209	0.53195	-0.0120328
38	L_23c	7	0.00156049	0.00253052	3.16319	0.534953	-0.00613867
116	R_PFt	17	0.0015928	0.00257133	3.15722	0.527556	-0.0153053
156	L_V4t	5	0.00166502	0.00267592	3.14427	0.533146	-0.00505852
168	R_Ig	12	0.00167561	0.00268097	3.14241	0.528601	-0.0110335
35	L_31pv	18	0.00170737	0.00271971	3.13691	0.531181	-0.00639609
157	R_FST	5	0.00179992	0.00285449	3.1214	0.530826	-0.00393405
99	R_43	9	0.00184004	0.00290533	3.1149	0.523914	-0.0122696
22	L_PIT	4	0.00185724	0.00291967	3.11216	0.524714	-0.0106427
106	R_PoI2	12	0.0018915	0.00296061	3.10676	0.524915	-0.00933473
107	L_TA2	11	0.00193831	0.00302074	3.09953	0.53157	0.00127409
52	L_2	6	0.00196772	0.00305336	3.09506	0.521627	-0.0116325
113	R_FOP1	9	0.00198262	0.00306328	3.09282	0.523087	-0.00919729
99	L_43	9	0.00201552	0.0031008	3.08794	0.523047	-0.00832102
3	L_V6	3	0.00205694	0.00315105	3.08189	0.52202	-0.00857945
27	R_PCV	18	0.00216749	0.00327856	3.06627	0.521864	-0.00581556
37	L_5mv	7	0.00216195	0.00327856	3.06703	0.520145	-0.00832083
134	L_TE2a	14	0.00215859	0.00327856	3.0675	0.523496	-0.00380504
123	L_STGa	11	0.00226659	0.0034141	3.05288	0.515925	-0.0113896
21	R_LO2	5	0.00240123	0.00360184	3.03552	0.517253	-0.00626858
100	R_OP4	9	0.00243662	0.00362472	3.0311	0.515863	-0.00732273
105	L_PFcm	9	0.00242985	0.00362472	3.03194	0.510666	-0.0145376
128	L_STSda	11	0.00249421	0.00369513	3.02404	0.509391	-0.0147549
32	R_23d	18	0.00260503	0.00384349	3.01087	0.51377	-0.00631059
50	L_MIP	16	0.00268212	0.00394108	3.002	0.514209	-0.00402401
32	L_23d	18	0.00273676	0.00400501	2.99586	0.511317	-0.00677577
40	L_24dd	7	0.00280812	0.00409281	2.988	0.514424	-0.00106201
25	R_PSL	15	0.002879	0.0041792	2.98037	0.505717	-0.0113759
144	R_IP2	17	0.00290495	0.00419992	2.97762	0.510953	-0.00379153
167	R_PoI1	12	0.00301031	0.00433484	2.96668	0.504683	-0.0101544
52	R_2	6	0.00309344	0.0044368	2.9583	0.501511	-0.012801
98	R_s6-8	22	0.00311029	0.00444327	2.95662	0.505695	-0.00687757
68	R_8Ad	22	0.00313599	0.00446228	2.95408	0.507339	-0.00418201
24	R_A1	10	0.00322409	0.00456958	2.94552	0.502465	-0.00909096
56	L_6v	8	0.00324955	0.00458759	2.94309	0.502856	-0.00810372
3	R_V6	3	0.0033404	0.00469743	2.93454	0.506296	-0.00185874
176	R_STSva	11	0.00345337	0.00483741	2.92421	0.504923	-0.00173207
176	L_STSva	11	0.00355998	0.00496742	2.91473	0.503863	-0.00134648
148	R_PF	17	0.003745	0.00520541	2.89888	0.498057	-0.00607485
162	L_31a	18	0.00378391	0.00522774	2.89564	0.499885	-0.00302298
174	R_LBelt	10	0.00379011	0.00522774	2.89512	0.491376	-0.0142045
73	L_8C	22	0.00381045	0.00523573	2.89344	0.492937	-0.0118243
158	R_V3CD	5	0.00384907	0.00526869	2.89027	0.499521	-0.00248636
74	L_44	21	0.00393205	0.00536188	2.88356	0.489252	-0.0147968
97	R_i6-8	22	0.00398848	0.00539794	2.87907	0.492083	-0.0102118
109	L_MI	12	0.00398267	0.00539794	2.87953	0.492007	-0.0104003
84	R_46	22	0.00401311	0.00541093	2.87713	0.484353	-0.0199887
10	L_FEF	8	0.00406271	0.00543709	2.87325	0.494906	-0.00537013
95	L_LIPd	16	0.00405526	0.00543709	2.87383	0.496392	-0.00351163
19	R_V3B	3	0.00410143	0.00546857	2.87025	0.494254	-0.00566184
161	L_31pd	18	0.00418501	0.00555943	2.86387	0.496322	-0.00170452
68	L_8Ad	22	0.00432585	0.00570442	2.85337	0.489647	-0.00851963
147	R_PFop	17	0.00431519	0.00570442	2.85415	0.489048	-0.00945701
11	L_PEF	8	0.00448889	0.00589782	2.84159	0.485982	-0.0110833
74	R_44	21	0.00467088	0.00611461	2.8289	0.491869	-0.00092641
101	L_OP1	9	0.00468875	0.00611576	2.82767	0.489329	-0.00403813
117	R_AIP	16	0.00474556	0.00616751	2.82382	0.488326	-0.0046206
178	L_PI	12	0.00485589	0.0062882	2.81644	0.486533	-0.00556687
80	L_IFJp	21	0.00501472	0.00646332	2.80609	0.484927	-0.00569295
100	L_OP4	9	0.00502703	0.00646332	2.8053	0.485331	-0.0050152
19	L_V3B	3	0.00527887	0.00676296	2.7895	0.480558	-0.00822797
111	L_AVI	12	0.00532383	0.00679637	2.78676	0.479329	-0.00930109
21	L_LO2	5	0.00549068	0.00698461	2.77674	0.482367	-0.00343984
178	R_PI	12	0.00559712	0.00709494	2.77049	0.475571	-0.0110674
54	R_6d	8	0.00570337	0.00720426	2.76436	0.475632	-0.00981901
108	L_FOP4	12	0.00588853	0.00741214	2.75392	0.479013	-0.00345081
78	L_6r	8	0.0059143	0.00741864	2.7525	0.478164	-0.00427873
75	L_45	21	0.00599436	0.00749296	2.74809	0.475704	-0.00662353
39	R_5L	7	0.00611619	0.00761878	2.74149	0.46683	-0.0167707
146	L_IP0	17	0.00676317	0.00839566	2.70829	0.470807	-0.00534265
104	R_RI	10	0.00698789	0.00864482	2.69742	0.465803	-0.00968021
114	R_FOP3	12	0.00707668	0.00872468	2.69321	0.470534	-0.00282038
48	L_LIPv	16	0.00718051	0.00882247	2.68835	0.463844	-0.0104504
30	L_7m	18	0.00730215	0.00894141	2.68274	0.467694	-0.00446436
48	R_LIPv	16	0.00777648	0.00948995	2.66162	0.458242	-0.0124667
81	R_IFSp	21	0.00812836	0.00988584	2.64669	0.457276	-0.0108421
145	R_IP1	17	0.00834255	0.0101122	2.63788	0.4604	-0.00520511
16	L_V7	3	0.00838814	0.0101333	2.63603	0.453662	-0.0133694
11	R_PEF	8	0.00847792	0.0101735	2.63242	0.465352	0.00213835
82	L_IFSa	21	0.0084726	0.0101735	2.63263	0.455672	-0.0101876
47	L_7PC	16	0.0089248	0.0106742	2.61492	0.448199	-0.0162003
81	L_IFSp	21	0.00922721	0.0109993	2.60352	0.463567	0.00537318
16	R_V7	3	0.00974543	0.0115787	2.58473	0.444048	-0.0156264
79	R_IFJa	21	0.00996468	0.0118003	2.57705	0.446164	-0.0115237
80	R_IFJp	21	0.0100979	0.0119188	2.57246	0.446614	-0.010086
95	R_LIPd	16	0.0105178	0.0123739	2.55832	0.445951	-0.00821813
78	R_6r	8	0.0108299	0.0126996	2.54814	0.442988	-0.00996884
13	R_V3A	3	0.0114116	0.0133383	2.52983	0.443092	-0.0063492
109	R_MI	12	0.0115049	0.0134037	2.52698	0.441551	-0.00772055
112	R_AAIC	12	0.0122014	0.0141694	2.50627	0.435116	-0.0117349
101	R_OP1	9	0.0123513	0.0142973	2.50195	0.437246	-0.00828111
55	L_6mp	7	0.0125367	0.0144654	2.49667	0.443443	0.000413357
125	L_A5	11	0.0145649	0.016752	2.44302	0.429456	-0.00663575
97	L_i6-8	22	0.0149541	0.0170687	2.43349	0.42655	-0.00837668
102	R_OP2_3	9	0.014948	0.0170687	2.43364	0.433314	-0.00010727
108	R_FOP4	12	0.0149825	0.0170687	2.4328	0.420888	-0.0151447
67	L_8Av	22	0.0154251	0.0174624	2.42224	0.427607	-0.00493868
105	R_PFcm	9	0.0154055	0.0174624	2.4227	0.424712	-0.0085645
132	R_TE1a	14	0.0175634	0.0198208	2.3747	0.423222	-0.0012267
129	L_STSdp	11	0.017733	0.0199496	2.37115	0.416976	-0.00813332
17	L_IPS1	3	0.0181745	0.0203826	2.36204	0.420061	-0.00265871
15	L_POS2	18	0.0187342	0.0209451	2.35078	0.417371	-0.00377129
27	L_PCV	18	0.0202422	0.022561	2.32183	0.414439	-0.00179677
169	L_FOP5	12	0.0233491	0.0259434	2.26767	0.403951	-0.00406711
17	R_IPS1	3	0.0240993	0.0266946	2.25554	0.406275	0.00102676
96	R_6a	8	0.0245474	0.0271076	2.24845	0.401005	-0.00391676
76	R_47l	21	0.0271403	0.0298793	2.20949	0.389431	-0.0102042
79	L_IFJa	21	0.0277659	0.0304747	2.20058	0.397351	0.000864862
36	L_5m	7	0.0308227	0.033727	2.15935	0.387946	-0.00239309
146	R_IP0	17	0.0330243	0.0360265	2.13179	0.380215	-0.00620449
96	L_6a	8	0.0342349	0.0372344	2.11729	0.379881	-0.00383194
152	L_V6A	3	0.0348279	0.0377652	2.11035	0.378018	-0.00468378
111	R_AVI	12	0.0394191	0.0426152	2.05978	0.365776	-0.00924794
76	L_47l	21	0.0397752	0.0428715	2.05608	0.375982	0.00329412
171	R_p47r	21	0.0464184	0.0498824	1.99157	0.359581	-0.00337241
29	R_7Pm	16	0.0538602	0.0577074	1.92796	0.351452	-0.000547456
152	R_V6A	3	0.0542007	0.0578998	1.92523	0.346498	-0.005668
45	L_7Am	16	0.0559111	0.0595503	1.91173	0.342071	-0.0081163
50	R_MIP	16	0.0591158	0.0627779	1.88733	0.337657	-0.00845449
130	L_STSvp	11	0.0603633	0.0639141	1.87813	0.337253	-0.00715513
39	L_5L	7	0.0639746	0.0675391	1.85236	0.330817	-0.00948447
147	L_PFop	17	0.0700637	0.0737513	1.8115	0.32463	-0.00862501
49	L_VIP	16	0.0708358	0.0743466	1.80653	0.327816	-0.00411219
47	R_7PC	16	0.0741734	0.0776233	1.78554	0.316304	-0.0129545
45	R_7Am	16	0.0778115	0.0811946	1.76353	0.318222	-0.00662424
177	L_TE1m	14	0.0821578	0.0854821	1.7383	0.315976	-0.0043109
44	L_6ma	7	0.0828264	0.0859294	1.73452	0.312345	-0.00761791
132	L_TE1a	14	0.0869981	0.089998	1.71145	0.311093	-0.00460564
112	L_AAIC	12	0.0907831	0.0936445	1.69128	0.308765	-0.00333484
75	R_45	21	0.0943701	0.0970664	1.67278	0.302301	-0.00693741
169	R_FOP5	12	0.125046	0.128252	1.53394	0.281166	-0.00356214
29	L_7Pm	16	0.128929	0.131859	1.51834	0.279012	-0.00292566
56	R_6v	8	0.129986	0.132564	1.51416	0.276308	-0.00505748
46	R_7PL	16	0.147167	0.149661	1.44961	0.26364	-0.00641326
46	L_7PL	16	0.187277	0.189915	1.31868	0.243199	-0.00329053
42	R_7AL	16	0.228275	0.230839	1.20482	0.220368	-0.00570607
42	L_7AL	16	0.229978	0.231911	1.20041	0.216679	-0.0087414
49	R_VIP	16	0.267977	0.269474	1.10773	0.205204	-0.0030776
82	R_IFSa	21	0.275081	0.275081	1.09144	0.200672	-0.00469569
98	L_s6-8	22	0.274634	0.275081	1.09245	0.199465	-0.00614722

### Sheet: 12_Father-Son_SV
Supplementary Table 12. Results of the test comparing the differences in correlation coefficients of subcortical volume in each region between father-son dyads and unrelated pairs.
Region	Raw_p_value	q_value	z_value	r_real-dyads	r_unrelated-pairs
left_caudate	0.000972037	0.0155526	3.2985	0.553351	-0.00580044
right_hippocampus	0.000856302	0.0155526	3.33392	0.55591	-0.0088595
right_caudate	0.00179476	0.0185299	3.12225	0.527391	-0.00886455			Abbreviations
brain stem	0.00231623	0.0185299	3.04637	0.51355	-0.0133798			Region: The region names as defined in the original aseg atlas.
right_cerebellum white matter	0.00363169	0.0232428	2.9085	0.498963	-0.0067039			Raw_p_value: The uncorrected p-value from the test of differences in correlation coefficients.
left_hippocampus	0.0063187	0.033361	2.73077	0.468509	-0.0125775			q_value: The FDR-corrected p-value from the test of differences in correlation coefficients.
left_cerebellum white matter	0.00729771	0.033361	2.68294	0.467017	-0.00536888			z_value: The z-value from the test of differences in correlation coefficients.
left_amygdala	0.0140824	0.0500708	2.45515	0.428944	-0.00957773			r_real-dyads: The correlation coefficients in real parent-offspring dyads.
right_thalamus proper	0.0136964	0.0500708	2.46513	0.432433	-0.00719548			r_unrelated-pairs: The Z-transformed, averaged, and backtransformed correlation coefficients of unrelated pairs, which were randomly generated through 1,000 permutations.
3rd ventricle	0.0237917	0.0761335	2.26048	0.4011	-0.00609681
left_thalamus proper	0.0393763	0.105003	2.06023	0.366617	-0.00836211
CC posterior	0.0365066	0.105003	2.09124	0.363506	-0.0178618
4th ventricle	0.0429664	0.105764	2.02404	0.359631	-0.0095057
CC mid posterior	0.0620725	0.136376	1.86578	0.338243	-0.00368299
CC mid anterior	0.0664685	0.136376	1.83525	0.326716	-0.0108205
CC anterior	0.0681882	0.136376	1.82376	0.324979	-0.010573
left_putamen	0.0806416	0.151796	1.74698	0.313995	-0.00816409
right_amygdala	0.10315	0.183379	1.62977	0.294698	-0.00708079
right_cerebellum cortex	0.115334	0.189027	1.57467	0.290832	-0.00080196
right_ventral DC	0.118142	0.189027	1.56262	0.277646	-0.0128492
right_accumbens area	0.128534	0.195862	1.51991	0.278695	-0.00356789
CC central	0.143717	0.209042	1.46209	0.269214	-0.00279322
left_pallidum	0.158218	0.220129	1.41109	0.266054	0.00352833
right_putamen	0.21271	0.283613	1.24615	0.231097	-0.00228293
right_inferior lateral ventricle	0.246599	0.315647	1.15865	0.219961	0.00266965
left_cerebellum cortex	0.279366	0.338759	1.08175	0.19466	-0.00910411
left_ventral DC	0.285828	0.338759	1.06732	0.194746	-0.00626363
right_lateral ventricle	0.317837	0.363243	0.998912	0.183201	-0.00519163
right_pallidum	0.403024	0.444716	0.836232	0.157677	-0.000459283
left_lateral ventricle	0.52302	0.557888	0.638698	0.118585	-0.00264932
left_inferior lateral ventricle	0.612882	0.632652	0.505964	0.0949618	-0.00123474
left_accumbens area	0.896955	0.896955	-0.129509	-0.0178928	0.00680152

### Sheet: 13_Mother-Son_CT
Supplementary Table 13. Results of the test comparing the differences in correlation coefficients of cortical thickness in each region between mother-son dyads and unrelated pairs.
Number	Region	Section	Raw_p_value	q_value	z_value	r_real-dyads	r_unrelated-pairs
37	R_5mv	7	1.21301e-05	0.00281802	4.37524	0.668729	-0.0111167			Abbreviations
53	R_3a	6	1.56556e-05	0.00281802	4.31926	0.659737	-0.0167211			Number: The region number as defined in the original HCP-MMP1 atlas.
53	L_3a	6	5.12811e-05	0.00615373	4.04971	0.636989	-0.00548902			Region: The region names as defined in the original HCP-MMP1 atlas.
146	R_IP0	17	0.000269215	0.0242293	3.64325	0.582948	-0.0155262			Section: The section number to which each brain region is assigned in the original HCP-MMP1 atlas.
49	R_VIP	16	0.000369062	0.0252677	3.56127	0.575502	-0.0113761			Raw_p_value: The uncorrected p-value from the test of differences in correlation coefficients.
104	R_RI	10	0.000491317	0.0252677	3.48545	0.563949	-0.0142773			q_value: The FDR-corrected p-value from the test of differences in correlation coefficients.
150	L_PGi	17	0.000426611	0.0252677	3.52305	0.576619	-0.00254524			z_value: The z-value from the test of differences in correlation coefficients.
37	L_5mv	7	0.00115095	0.0387861	3.25076	0.532679	-0.0150454			r_real-dyads: The correlation coefficients in real parent-offspring dyads.
55	R_6mp	7	0.00143918	0.0387861	3.18668	0.525448	-0.0130825			r_unrelated-pairs: The Z-transformed, averaged, and backtransformed correlation coefficients of unrelated pairs, which were randomly generated through 1,000 permutations.
60	R_p32pr	19	0.00150835	0.0387861	3.17307	0.529257	-0.00525887
78	L_6r	8	0.000874713	0.0387861	3.328	0.542472	-0.0157388
96	L_6a	8	0.00121737	0.0387861	3.23478	0.539583	-0.00236282
96	R_6a	8	0.0012724	0.0387861	3.22213	0.528183	-0.0159375
125	R_A5	11	0.00145444	0.0387861	3.18362	0.530667	-0.00527373
52	L_2	6	0.00177042	0.0424901	3.12626	0.520848	-0.00810062
103	L_52	12	0.00228878	0.0514974	3.04995	0.514042	-0.00310095
8	R_4	6	0.00285542	0.0571084	2.98289	0.505482	-0.00210365
26	L_SFL	22	0.00281191	0.0571084	2.98759	0.506274	-0.00191977
6	L_V4	2	0.00305823	0.0579454	2.96182	0.488805	-0.020308
148	L_PF	17	0.00354336	0.0637805	2.91619	0.492918	-0.00634445
134	R_TE2a	14	0.00402238	0.0658208	2.8764	0.481345	-0.0140654
169	L_FOP5	12	0.00388471	0.0658208	2.88737	0.485186	-0.01111
114	L_FOP3	12	0.0042287	0.0661884	2.86058	0.487925	-0.00250202
116	R_PFt	17	0.00462844	0.0694266	2.83182	0.475056	-0.0138665
150	R_PGi	17	0.00484485	0.0697658	2.81717	0.476709	-0.00898733
9	R_3b	6	0.00547256	0.0757739	2.77782	0.472775	-0.00669479
3	L_V6	3	0.00574188	0.0765584	2.76217	0.472586	-0.00400709
48	R_LIPv	16	0.00688264	0.0884911	2.70247	0.453926	-0.016583
45	L_7Am	16	0.00736688	0.0912726	2.67979	0.461274	-0.00304126
153	L_VMV1	4	0.00760605	0.0912726	2.66907	0.454704	-0.00934902
9	L_3b	6	0.00844438	0.0922575	2.63377	0.442185	-0.0184041
59	L_a24pr	19	0.00865579	0.0922575	2.62536	0.450889	-0.00595835
113	R_FOP1	9	0.00871321	0.0922575	2.62311	0.452678	-0.0032894
173	L_MBelt	10	0.00796737	0.0922575	2.65345	0.453656	-0.00774222
117	R_AIP	16	0.00920961	0.0947274	2.60417	0.448142	-0.00543381
15	R_POS2	18	0.0105047	0.0963501	2.55876	0.443153	-0.00315168
38	L_23c	7	0.0103096	0.0963501	2.56527	0.439923	-0.00838322
44	R_6ma	7	0.00992028	0.0963501	2.5786	0.438035	-0.0132184
103	R_52	12	0.0106579	0.0963501	2.55372	0.441213	-0.00461998
104	L_RI	10	0.0107056	0.0963501	2.55217	0.441492	-0.00398195
5	L_V3	2	0.0113493	0.0972796	2.53176	0.431748	-0.0121972
93	R_OFC	20	0.0112782	0.0972796	2.53396	0.435397	-0.00811643
8	L_4	6	0.0127856	0.0987342	2.48969	0.433466	-0.00220359
17	R_IPS1	3	0.0128275	0.0987342	2.48852	0.427969	-0.00873506
81	R_IFSp	21	0.0127621	0.0987342	2.49034	0.431322	-0.00496331
109	R_MI	12	0.0128864	0.0987342	2.48689	0.434524	-0.000377183
111	L_AVI	12	0.0128903	0.0987342	2.48679	0.430687	-0.00507796
41	R_24dv	7	0.0151038	0.113278	2.42988	0.415701	-0.0126745
106	R_PoI2	12	0.0155957	0.114581	2.41824	0.421416	-0.00356568
35	R_31pv	18	0.0177398	0.117372	2.37101	0.408247	-0.0106237
40	R_24dd	7	0.0182578	0.117372	2.36035	0.408335	-0.00852193
49	L_VIP	16	0.0175889	0.117372	2.37416	0.409648	-0.00953264
52	R_2	6	0.0169323	0.117372	2.38817	0.414025	-0.00688666
84	R_46	22	0.0180254	0.117372	2.3651	0.410874	-0.00636054
127	R_PHA3	13	0.0173728	0.117372	2.37872	0.413281	-0.00601383
142	L_DVT	18	0.0165995	0.117372	2.39546	0.415904	-0.00598226
137	L_PHT	14	0.019566	0.121574	2.33457	0.404515	-0.00826874
144	R_IP2	17	0.019587	0.121574	2.33417	0.407926	-0.00410899
124	R_PBelt	10	0.0203552	0.124201	2.31973	0.401996	-0.00849852
118	R_EC	13	0.0209286	0.125572	2.30927	0.400433	-0.00840169
155	R_PHA2	13	0.0213298	0.125881	2.30209	0.401583	-0.00568692
82	R_IFSa	21	0.0217929	0.126539	2.29396	0.3996	-0.00652517
68	R_8Ad	22	0.0226261	0.129292	2.27969	0.396042	-0.00807923
126	L_PHA1	13	0.0230042	0.129398	2.27337	0.399808	-0.00242055
30	L_7m	18	0.0244408	0.135364	2.25013	0.390693	-0.00886964
68	L_8Ad	22	0.0258852	0.138414	2.22793	0.382985	-0.0137754
109	L_MI	12	0.026145	0.138414	2.22405	0.386255	-0.00921241
114	R_FOP3	12	0.0259846	0.138414	2.22644	0.396107	0.00197264
134	L_TE2a	14	0.0266203	0.138888	2.21704	0.3844	-0.0100769
147	R_PFop	17	0.0275527	0.1417	2.2036	0.39045	-0.000441166
158	R_V3CD	5	0.0287929	0.145979	2.18631	0.384537	-0.00416022
178	L_PI	12	0.0291958	0.145979	2.18083	0.382342	-0.00570735
36	R_5m	7	0.0312646	0.154182	2.15369	0.380765	-0.00246858
36	L_5m	7	0.0316966	0.154199	2.14822	0.373236	-0.0102193
94	L_47s	20	0.0334066	0.159723	2.12716	0.365941	-0.014725
115	R_FOP2	12	0.0337193	0.159723	2.12341	0.366965	-0.01284
142	R_DVT	18	0.0344085	0.159924	2.11525	0.371085	-0.00654234
178	R_PI	12	0.0346502	0.159924	2.11242	0.374484	-0.0020645
22	R_PIT	4	0.0392685	0.177399	2.06136	0.363187	-0.00557619
107	R_TA2	11	0.0394219	0.177399	2.05976	0.362556	-0.00600202
135	L_TF	14	0.0406602	0.180712	2.04698	0.359513	-0.00710732
108	R_FOP4	12	0.0421543	0.185068	2.03199	0.359001	-0.00488875
27	R_PCV	18	0.0452782	0.189537	2.00206	0.352866	-0.00630691
50	L_MIP	16	0.0452339	0.189537	2.00247	0.355937	-0.00287212
145	L_IP1	17	0.0445928	0.189537	2.00848	0.354788	-0.00531072
161	L_31pd	18	0.0450743	0.189537	2.00396	0.346846	-0.0135219
108	L_FOP4	12	0.0463493	0.19179	1.9922	0.357034	0.000309031
25	L_PSL	15	0.0523901	0.195124	1.93991	0.340316	-0.00892957
43	L_SCEF	7	0.0510824	0.195124	1.95079	0.348052	-0.00219082
48	L_LIPv	16	0.0496761	0.195124	1.96274	0.350813	-0.0012845
62	L_d32	19	0.0488714	0.195124	1.96971	0.346828	-0.00712754
95	L_LIPd	16	0.0493732	0.195124	1.96535	0.349744	-0.00299253
101	R_OP1	9	0.0514841	0.195124	1.94742	0.347233	-0.00249127
121	R_ProS	18	0.0517049	0.195124	1.94558	0.345896	-0.00366627
132	L_TE1a	14	0.0489697	0.195124	1.96886	0.354085	0.00130676
136	L_TE2p	14	0.0525752	0.195124	1.93839	0.342392	-0.006295
151	L_PGs	17	0.0498885	0.195124	1.96092	0.347666	-0.00452776
66	L_47m	20	0.0548511	0.201494	1.92005	0.342176	-0.00310445
7	L_V8	4	0.0584483	0.201842	1.89232	0.33349	-0.00771366
13	R_V3A	3	0.0578584	0.201842	1.89677	0.33424	-0.00770356
38	R_23c	7	0.0574386	0.201842	1.89996	0.333674	-0.00893775
51	L_1	6	0.0594313	0.201842	1.88499	0.333653	-0.00615703
73	R_8C	22	0.0572912	0.201842	1.90108	0.336591	-0.00586213
146	L_IP0	17	0.0574399	0.201842	1.89995	0.335756	-0.006591
163	L_VVC	4	0.0591549	0.201842	1.88704	0.332865	-0.00742809
168	R_Ig	12	0.0559974	0.201842	1.91106	0.338576	-0.0054904
6	R_V4	2	0.0624388	0.208129	1.86317	0.326596	-0.00998977
131	L_TGd	14	0.0619345	0.208129	1.86676	0.324374	-0.013149
40	L_24dd	7	0.0679582	0.222409	1.82528	0.327999	-0.00132254
127	L_PHA3	13	0.0673602	0.222409	1.82926	0.330672	0.00093041
4	L_V2	2	0.0697258	0.224178	1.81369	0.326694	-0.000611873
17	L_IPS1	3	0.0731887	0.224178	1.79165	0.325178	0.00181995
70	L_8BL	22	0.0732835	0.224178	1.79106	0.322443	-0.00112491
116	L_PFt	17	0.0734807	0.224178	1.78983	0.314579	-0.00964733
123	R_STGa	11	0.0723201	0.224178	1.7971	0.312109	-0.0137462
158	L_V3CD	5	0.0718919	0.224178	1.7998	0.317663	-0.00808854
167	R_PoI1	12	0.0714228	0.224178	1.80278	0.319026	-0.00712884
175	R_A4	11	0.0712535	0.224178	1.80386	0.322516	-0.00344154
26	R_SFL	22	0.0744111	0.225109	1.78408	0.32	-0.00254063
70	R_8BL	22	0.0772356	0.229792	1.76696	0.316032	-0.00374893
105	L_PFcm	9	0.0769272	0.229792	1.7688	0.31093	-0.00975134
10	L_FEF	8	0.0812029	0.230181	1.74375	0.307636	-0.00870203
29	L_7Pm	16	0.0801068	0.230181	1.75007	0.30805	-0.00942811
42	L_7AL	16	0.0795596	0.230181	1.75325	0.309958	-0.007914
58	L_33pr	19	0.0811347	0.230181	1.74414	0.303138	-0.0137344
75	L_45	21	0.080892	0.230181	1.74553	0.316562	0.000852998
144	L_IP2	17	0.0785647	0.230181	1.75908	0.311736	-0.00703757
90	R_10pp	20	0.0831255	0.231978	1.73283	0.309862	-0.00419665
98	L_s6-8	22	0.0830741	0.231978	1.73312	0.303744	-0.0110044
1	L_V1	1	0.085856	0.232116	1.71767	0.307412	-0.00406511
20	L_LO1	5	0.0839732	0.232116	1.72808	0.306105	-0.00745749
117	L_AIP	16	0.0863989	0.232116	1.71471	0.305715	-0.00538225
138	R_PH	5	0.0852205	0.232116	1.72117	0.306366	-0.00587374
145	R_IP1	17	0.0852831	0.232116	1.72082	0.30348	-0.00899074
162	R_31a	18	0.0874494	0.233198	1.70901	0.305469	-0.00458568
47	R_7PC	16	0.090082	0.238452	1.69497	0.300103	-0.00786289
86	L_9-46d	22	0.0912543	0.239792	1.68882	0.302256	-0.00434444
44	L_6ma	7	0.0995065	0.246833	1.64725	0.295913	-0.00352429
45	R_7Am	16	0.0992308	0.246833	1.64859	0.29664	-0.00297844
47	L_7PC	16	0.100759	0.246833	1.64118	0.296119	-0.00216179
54	L_6d	8	0.100523	0.246833	1.64232	0.290707	-0.00829677
67	L_8Av	22	0.097673	0.246833	1.65624	0.297617	-0.00333916
67	R_8Av	22	0.10068	0.246833	1.64156	0.290516	-0.00836274
94	R_47s	20	0.0978378	0.246833	1.65543	0.294878	-0.00618999
149	R_PFm	17	0.10079	0.246833	1.64104	0.285973	-0.0132185
161	R_31pd	18	0.099536	0.246833	1.64711	0.301786	0.00295223
179	R_a32pr	19	0.0996675	0.246833	1.64647	0.292909	-0.00666595
15	L_POS2	18	0.102168	0.247269	1.63443	0.299813	0.00315657
149	L_PFm	17	0.102342	0.247269	1.63361	0.294173	-0.00287374
126	R_PHA1	13	0.105564	0.253354	1.61846	0.292132	-0.00226872
12	L_55b	8	0.110319	0.255119	1.59676	0.290122	-0.000401315
61	R_a24	19	0.107326	0.255119	1.61033	0.286923	-0.00643175
63	R_8BM	19	0.108869	0.255119	1.6033	0.285557	-0.00660316
92	L_13l	20	0.111233	0.255119	1.59268	0.292136	0.00256391
107	L_TA2	11	0.108478	0.255119	1.60507	0.283463	-0.00921379
148	R_PF	17	0.110624	0.255119	1.5954	0.279755	-0.0114287
169	R_FOP5	12	0.11126	0.255119	1.59255	0.289056	-0.000777057
86	R_9-46d	22	0.112462	0.256242	1.58722	0.28064	-0.00893738
63	L_8BM	19	0.115141	0.260696	1.5755	0.279122	-0.00838897
122	L_PeEc	13	0.119186	0.268169	1.5582	0.283449	-0.000448912
13	L_V3A	3	0.12064	0.269753	1.55209	0.271145	-0.012634
100	L_OP4	9	0.122105	0.271345	1.546	0.285782	0.00437579
39	R_5L	7	0.126756	0.278778	1.52702	0.278502	2.05863e-05
97	R_i6-8	22	0.126999	0.278778	1.52604	0.273769	-0.0049199
131	R_TGd	14	0.129058	0.28158	1.51783	0.276055	-0.000908244
31	R_POS1	18	0.132334	0.286988	1.50496	0.269611	-0.00546124
81	L_IFSp	21	0.13725	0.291213	1.48611	0.264593	-0.00733301
87	L_9a	22	0.138326	0.291213	1.48205	0.259241	-0.0123192
113	L_FOP1	9	0.136797	0.291213	1.48782	0.262586	-0.00981073
141	L_TPOJ3	15	0.137994	0.291213	1.4833	0.268373	-0.00273901
155	L_PHA2	13	0.135897	0.291213	1.49125	0.277605	0.00574924
54	R_6d	8	0.139651	0.292293	1.47709	0.27363	0.00409852
101	L_OP1	9	0.142776	0.297105	1.46553	0.266942	-0.00095065
16	R_V7	3	0.147784	0.304012	1.4474	0.262359	-0.00248365
87	R_9a	22	0.147387	0.304012	1.44882	0.259337	-0.00599165
19	R_V3B	3	0.149178	0.305138	1.44244	0.266528	0.00292902
92	R_13l	20	0.151546	0.306498	1.43409	0.264127	0.00190928
128	L_STSda	11	0.150948	0.306498	1.43619	0.256549	-0.00661284
167	L_PoI1	12	0.15565	0.313038	1.41986	0.252947	-0.00740424
179	L_a32pr	19	0.15664	0.31328	1.41646	0.257145	-0.00227925
51	R_1	6	0.157741	0.31374	1.41271	0.244229	-0.0153574
115	L_FOP2	12	0.160828	0.318122	1.40229	0.254268	-0.00270288
42	R_7AL	16	0.161874	0.31844	1.3988	0.256011	-0.000183906
112	R_AAIC	12	0.164807	0.318981	1.38909	0.249051	-0.00579815
139	R_TPOJ1	15	0.163995	0.318981	1.39176	0.243799	-0.0118911
177	R_TE1m	14	0.163842	0.318981	1.39226	0.252991	-0.00218875
11	R_PEF	8	0.170057	0.325642	1.37202	0.249857	-0.00174214
111	R_AVI	12	0.169555	0.325642	1.37364	0.247409	-0.00465489
88	L_10v	19	0.173123	0.328023	1.36224	0.247212	-0.0027286
166	R_pOFC	20	0.172728	0.328023	1.36349	0.245666	-0.00461058
12	R_55b	8	0.180586	0.336844	1.33895	0.249357	0.00391773
21	R_LO2	5	0.17999	0.336844	1.34078	0.244395	-0.00170877
135	R_TF	14	0.179541	0.336844	1.34217	0.244341	-0.00202577
39	L_5L	7	0.18707	0.34714	1.3193	0.240795	-0.00150857
154	R_VMV3	4	0.189026	0.348971	1.31347	0.231976	-0.00975814
129	L_STSdp	11	0.190218	0.34938	1.30993	0.235161	-0.00572796
60	L_p32pr	19	0.19349	0.351799	1.30033	0.234787	-0.00432307
133	L_TE1p	14	0.192682	0.351799	1.30269	0.231642	-0.00809188
138	L_PH	5	0.198508	0.359111	1.28581	0.23545	-0.000903781
102	R_OP2_3	9	0.201045	0.361881	1.27858	0.228306	-0.00709813
77	L_a47r	20	0.202132	0.362027	1.2755	0.242322	0.00831589
143	R_PGp	17	0.203436	0.362558	1.27182	0.223959	-0.0104141
30	R_7m	18	0.206013	0.365342	1.26461	0.22895	-0.00380083
31	L_POS1	18	0.209497	0.366924	1.25495	0.225791	-0.00532385
41	L_24dv	7	0.209962	0.366924	1.25367	0.227491	-0.00329143
100	R_OP4	9	0.208167	0.366924	1.25862	0.233426	0.0020484
3	R_V6	3	0.213064	0.368764	1.24518	0.228353	-0.000792847
71	R_9p	22	0.212449	0.368764	1.24686	0.229158	-0.000257196
55	L_6mp	7	0.215381	0.370991	1.2389	0.218168	-0.0103362
76	R_47l	21	0.217477	0.371637	1.23327	0.222072	-0.00517763
165	R_s32	19	0.217821	0.371637	1.23234	0.223504	-0.00349818
22	L_PIT	4	0.221024	0.375323	1.22381	0.218391	-0.00727458
28	R_STV	15	0.225008	0.380295	1.21332	0.215866	-0.0079592
141	R_TPOJ3	15	0.22789	0.383366	1.20581	0.215271	-0.00717695
65	R_10r	19	0.232458	0.384525	1.19405	0.219568	-0.000464304
83	L_p9-46v	22	0.232316	0.384525	1.19442	0.215128	-0.00519254
84	L_46	22	0.233919	0.384525	1.19032	0.214047	-0.00555879
99	L_43	9	0.232417	0.384525	1.19416	0.214671	-0.00562339
133	R_TE1p	14	0.233413	0.384525	1.19161	0.214152	-0.00569074
125	L_A5	11	0.237579	0.385263	1.18106	0.209739	-0.0083348
130	R_STSvp	11	0.23685	0.385263	1.1829	0.210176	-0.00822081
137	R_PHT	14	0.236679	0.385263	1.18333	0.214736	-0.00352682
105	R_PFcm	9	0.240607	0.388423	1.17347	0.215686	-0.000684321
78	R_6r	8	0.246102	0.395521	1.15987	0.221225	0.00768038
83	R_p9-46v	22	0.248903	0.396483	1.15302	0.215216	0.002654
98	R_s6-8	22	0.248733	0.396483	1.15343	0.213434	0.000708889
11	L_PEF	8	0.250127	0.396677	1.15004	0.210965	-0.00124138
91	R_11l	20	0.254195	0.400289	1.14022	0.207481	-0.00304526
164	L_25	19	0.254629	0.400289	1.13918	0.207297	-0.00304249
102	L_OP2_3	9	0.263606	0.410814	1.11791	0.200594	-0.00605252
175	L_A4	11	0.263432	0.410814	1.11832	0.205402	-0.00111412
130	L_STSvp	11	0.270399	0.419585	1.10214	0.201544	-0.00210892
165	L_s32	19	0.274004	0.423354	1.09389	0.202744	0.000688211
91	L_11l	20	0.28274	0.4341	1.07418	0.191915	-0.00688883
123	L_STGa	11	0.283371	0.4341	1.07278	0.189011	-0.00963772
139	L_TPOJ1	15	0.288644	0.440304	1.0611	0.196641	0.000474071
160	R_VMV2	4	0.294386	0.447168	1.04855	0.193015	-0.000944454
34	R_d23ab	18	0.302086	0.456937	1.03197	0.189179	-0.00182026
71	L_9p	22	0.309732	0.466542	1.01578	0.18615	-0.00192776
69	L_9m	19	0.315922	0.473419	1.00287	0.181641	-0.00417649
120	L_H	13	0.316928	0.473419	1.00079	0.187013	0.00177522
129	R_STSdp	11	0.320285	0.476458	0.993872	0.180038	-0.00414714
168	L_Ig	12	0.330048	0.48896	0.974017	0.171287	-0.00945764
79	R_IFJa	21	0.333212	0.491625	0.967664	0.182336	0.0031383
25	R_PSL	15	0.337744	0.49426	0.958632	0.173236	-0.00456718
89	R_a10p	20	0.337232	0.49426	0.959648	0.17336	-0.00463008
59	R_a24pr	19	0.340193	0.495828	0.953784	0.17768	0.00092555
66	R_47m	20	0.344348	0.497852	0.945609	0.176908	0.00166029
163	R_VVC	4	0.343288	0.497852	0.947689	0.171276	-0.00453744
35	L_31pv	18	0.351972	0.504821	0.930771	0.168804	-0.00391383
124	L_PBelt	10	0.350944	0.504821	0.93276	0.166302	-0.00686036
176	L_STSva	11	0.358701	0.512431	0.917842	0.1681	-0.00221728
121	L_ProS	18	0.360495	0.512957	0.914423	0.178142	0.00877549
65	L_10r	19	0.367512	0.516814	-0.901143	-0.164002	0.00330255
136	R_TE2p	14	0.366228	0.516814	0.903562	0.163196	-0.00458475
154	L_VMV3	4	0.365019	0.516814	0.905843	0.158947	-0.00937362
74	R_44	21	0.37121	0.519983	0.894209	0.166155	0.000209018
152	R_V6A	3	0.374398	0.522416	0.888266	0.161333	-0.00363247
2	L_MST	5	0.380844	0.528239	0.876343	0.158163	-0.00465189
10	R_FEF	8	0.381506	0.528239	0.875124	0.162727	0.000260949
57	L_p24pr	19	0.383796	0.529374	0.870924	0.155317	-0.00655465
34	L_d23ab	18	0.386692	0.531333	0.865631	0.154377	-0.00652653
1	R_V1	1	0.392621	0.533372	0.854874	0.145546	-0.0135444
14	L_RSC	18	0.3919	0.533372	0.856177	0.158194	-0.000843307
174	R_LBelt	10	0.392216	0.533372	0.855606	0.157317	-0.00163492
118	L_EC	13	0.395897	0.5358	0.848973	0.159599	0.00194805
7	R_V8	4	0.397751	0.536293	0.845645	0.159297	0.00226159
14	R_RSC	18	0.411617	0.549979	0.821052	0.153912	0.00134789
97	L_i6-8	22	0.413563	0.549979	0.817639	0.157229	0.00538592
151	R_PGs	17	0.414012	0.549979	0.816854	0.154083	0.00230933
172	L_TGv	14	0.412374	0.549979	0.819723	0.138288	-0.0143677
4	R_V2	2	0.41709	0.552031	0.81148	0.146812	-0.00412376
58	R_33pr	19	0.421482	0.5558	0.803853	0.145825	-0.00370294
56	L_6v	8	0.42402	0.557106	0.799467	0.143355	-0.00540429
160	L_VMV2	4	0.444667	0.58211	0.764335	0.146092	0.00397221
147	L_PFop	17	0.446507	0.5824	0.761251	0.132178	-0.0096388
119	L_PreS	13	0.45141	0.586669	0.753067	0.14028	0.000148475
73	L_8C	22	0.454377	0.588402	0.748138	0.139741	0.000521877
23	L_MT	5	0.460664	0.594406	0.737753	0.132811	-0.00459325
157	R_FST	5	0.464729	0.597509	0.731082	0.138788	0.0027457
19	L_V3B	3	0.471113	0.603561	0.720669	0.125929	-0.00839204
159	L_LO3	5	0.476881	0.608784	0.711328	0.130269	-0.00223047
110	L_Pir	12	0.478817	0.609096	0.708206	0.12987	-0.00205198
153	R_VMV1	4	0.483655	0.610933	0.700436	0.133958	0.00356481
176	R_STSva	11	0.482916	0.610933	0.70162	0.142545	0.012096
80	L_IFJp	21	0.491814	0.614236	0.687426	0.118876	-0.00932601
106	L_PoI2	12	0.48894	0.614236	0.691996	0.132779	0.00394471
162	L_31a	18	0.490545	0.614236	0.689442	0.125266	-0.00321723
171	L_p47r	21	0.493095	0.614236	0.685394	0.127219	-0.000473739
80	R_IFJp	21	0.497817	0.617979	0.677929	0.127565	0.00127644
43	R_SCEF	7	0.506201	0.626228	0.664765	0.116436	-0.00755551
57	R_p24pr	19	0.508237	0.626594	0.661585	0.12059	-0.00274647
2	R_MST	5	0.520146	0.636165	0.643121	0.1184	-0.00150943
24	R_A1	10	0.524302	0.636165	0.636728	0.115049	-0.00370924
64	L_p32	19	0.523597	0.636165	0.637811	0.118381	-0.000534343
69	R_9m	19	0.524836	0.636165	0.635908	0.113529	-0.00509634
140	L_TPOJ2	15	0.519109	0.636165	0.644719	0.119913	-0.000274118
62	R_d32	19	0.535281	0.646648	0.619964	0.109933	-0.00575053
16	L_V7	3	0.546312	0.655894	0.603295	0.113369	0.000850558
28	L_STV	15	0.5484	0.655894	0.600159	0.1087	-0.00328923
180	R_p24	19	0.54706	0.655894	-0.602171	-0.109281	0.00307815
24	L_A1	10	0.557382	0.664429	0.586735	0.10845	-0.00102744
159	R_LO3	5	0.560292	0.665694	0.582407	0.105741	-0.00295682
76	L_47l	21	0.585747	0.692643	0.545009	0.100346	-0.00140512
152	L_V6A	3	0.586822	0.692643	0.543446	0.101075	-0.000375845
74	L_44	21	0.589805	0.693888	0.539119	0.102861	0.00223958
122	R_PeEc	13	0.594522	0.69716	0.532294	0.0929749	-0.00646351
29	R_7Pm	16	0.599453	0.700659	0.525188	0.0984045	0.000347339
93	L_OFC	20	0.602463	0.700995	0.520862	0.0979424	0.000691079
170	R_p10p	20	0.603634	0.700995	0.519181	0.0969299	-1.63266e-05
85	L_a9-46v	22	0.608887	0.704808	0.511663	0.0927976	-0.00277788
95	R_LIPd	16	0.610834	0.704808	0.508884	0.090807	-0.00426482
32	L_23d	18	0.622018	0.714386	0.492992	0.0891889	-0.00291931
156	L_V4t	5	0.623103	0.714386	-0.491457	-0.0959369	-0.00417445
72	L_10d	20	0.629083	0.716677	0.483018	0.0911987	0.000975267
180	L_p24	19	0.627269	0.716677	0.485574	0.0905805	-0.000126873
18	R_FFC	4	0.634518	0.720588	0.475378	0.0869014	-0.00192527
5	R_V3	2	0.641063	0.723457	0.466213	0.0845431	-0.00258426
173	R_MBelt	10	0.640189	0.723457	0.467435	0.0860588	-0.00128641
27	L_PCV	18	0.656803	0.738903	0.444331	0.0829798	-5.98621e-05
120	R_H	13	0.661776	0.742178	0.437463	0.0856035	0.00386924
79	L_IFJa	21	0.666997	0.74221	0.430273	0.0852003	0.00480986
128	R_STSda	11	0.665604	0.74221	0.43219	0.0840688	0.00331117
164	R_25	19	0.667989	0.74221	0.42891	0.0836723	0.00352617
143	L_PGp	17	0.670843	0.743088	0.424991	0.0809301	0.0014993
46	R_7PL	16	0.694148	0.766544	0.393232	0.0688111	-0.0047391
82	L_IFSa	21	0.700412	0.771096	0.384764	0.0770626	0.00514271
140	R_TPOJ2	15	0.702838	0.771408	0.381492	0.0777042	0.006401
56	R_6v	8	0.70614	0.772676	0.377045	0.0692881	-0.00122764
50	R_MIP	16	0.716821	0.781986	0.362711	0.069456	0.001626
172	R_TGv	14	0.719564	0.782607	-0.359042	-0.0630869	0.0040839
90	L_10pp	20	0.728509	0.789949	0.34711	0.0602533	-0.00469329
174	L_LBelt	10	0.738839	0.798745	-0.333391	-0.0652677	-0.00291071
61	L_a24	19	0.746504	0.802213	-0.323252	-0.0639941	-0.00353091
171	R_p47r	21	0.744741	0.802213	0.325582	0.0554379	-0.0054922
20	R_LO1	5	0.764835	0.819466	0.299138	0.0602461	0.0042855
18	L_FFC	4	0.767938	0.820349	-0.295073	-0.0589141	-0.00371017
88	R_10v	19	0.780729	0.831546	0.278369	0.0540952	0.00200473
77	R_a47r	20	0.783329	0.831853	0.274984	0.0454288	-0.00604909
166	L_pOFC	20	0.786645	0.832918	0.27067	0.0420321	-0.00864409
99	R_43	9	0.789593	0.833588	-0.266839	-0.0402168	0.0097447
157	L_FST	5	0.807892	0.850412	0.243147	0.0440633	-0.00145368
32	R_23d	18	0.811503	0.851723	-0.238488	-0.0398217	0.00483005
177	L_TE1m	14	0.82155	0.859762	0.225551	0.0416333	-0.000592277
72	R_10d	20	0.856829	0.894082	0.180412	0.0376017	0.00382507
110	R_Pir	12	0.863095	0.898018	-0.172436	-0.0224421	0.00985403
170	L_p10p	20	0.877127	0.909988	-0.154612	-0.0216759	0.00728206
33	R_v23ab	18	0.896954	0.925475	-0.129511	-0.0228241	0.00143151
46	L_7PL	16	0.897197	0.925475	0.129203	0.0162476	-0.00795273
23	R_MT	5	0.900852	0.92659	-0.124585	-0.0192319	0.00410266
112	L_AAIC	12	0.904211	0.927396	-0.120343	-0.031453	-0.00892082
64	R_p32	19	0.907079	0.927694	0.116724	0.0189487	-0.00291345
33	L_v23ab	18	0.91123	0.9293	0.111487	0.0156973	-0.00518477
119	R_PreS	13	0.930122	0.945887	0.0876911	0.012829	-0.00359631
75	R_45	21	0.947062	0.960401	0.0663971	0.0096417	-0.0027953
132	R_TE1a	14	0.964891	0.975733	-0.0440164	-0.00903886	-0.000794079
21	L_LO2	5	0.97235	0.980521	-0.0346615	-0.00245692	0.00403575
156	R_V4t	5	0.985486	0.990992	-0.0181911	-0.00147462	0.00193288
89	L_a10p	20	0.989026	0.991781	0.0137548	0.00231526	-0.000261245
85	R_a9-46v	22	0.999022	0.999022	0.00122618	0.0021047	0.00187501

### Sheet: 14_Mother-Son_SA
Supplementary Table 14. Results of the test comparing the differences in correlation coefficients of surface area in each region between mother-son dyads and unrelated pairs.
Number	Region	Section	Raw_p_value	q_value	z_value	r_real-dyads	r_unrelated-pairs
40	L_24dd	7	0.000455646	0.136361	3.50556	0.567961	-0.0121432			Abbreviations
54	R_6d	8	0.000757559	0.136361	3.36785	0.550797	-0.0113311			Number: The region number as defined in the original HCP-MMP1 atlas.
88	R_10v	19	0.00168055	0.201666	3.14155	0.520844	-0.0109689			Region: The region names as defined in the original HCP-MMP1 atlas.
18	L_FFC	4	0.0141991	0.310567	2.45219	0.430513	0.00118986			Section: The section number to which each brain region is assigned in the original HCP-MMP1 atlas.
37	R_5mv	7	0.00513048	0.310567	2.79873	0.479542	-0.00185951			Raw_p_value: The uncorrected p-value from the test of differences in correlation coefficients.
59	L_a24pr	19	0.0117902	0.310567	2.51836	0.430193	-0.011598			q_value: The FDR-corrected p-value from the test of differences in correlation coefficients.
59	R_a24pr	19	0.00470694	0.310567	2.82643	0.472299	-0.0164124			z_value: The z-value from the test of differences in correlation coefficients.
67	R_8Av	22	0.0136389	0.310567	2.46664	0.420202	-0.0141052			r_real-dyads: The correlation coefficients in real parent-offspring dyads.
78	R_6r	8	0.0146511	0.310567	2.44089	0.421549	-0.00764654			r_unrelated-pairs: The Z-transformed, averaged, and backtransformed correlation coefficients of unrelated pairs, which were randomly generated through 1,000 permutations.
83	R_p9-46v	22	0.0129737	0.310567	2.48449	0.428311	-0.00756128
84	R_46	22	0.0131267	0.310567	2.48031	0.42224	-0.0141898
89	R_a10p	20	0.0155284	0.310567	2.41982	0.416779	-0.00948479
90	L_10pp	20	0.0114678	0.310567	2.52811	0.430679	-0.0128276
93	L_OFC	20	0.00568549	0.310567	2.76539	0.469238	-0.00891197
102	R_OP2_3	9	0.00980191	0.310567	2.58274	0.43883	-0.0130101
131	R_TGd	14	0.0120213	0.310567	2.51152	0.434478	-0.00504682
163	L_VVC	4	0.0153225	0.310567	2.42466	0.415405	-0.0120543
172	R_TGv	14	0.00702673	0.310567	2.69557	0.456766	-0.0117104
43	R_SCEF	7	0.0170719	0.319085	2.38516	0.409539	-0.0117225
126	L_PHA1	13	0.017727	0.319085	2.37127	0.41649	-0.000742278
67	L_8Av	22	0.0186518	0.319745	2.35242	0.408197	-0.00720297
3	R_V6	3	0.0470002	0.319862	1.9863	0.349629	-0.00704652
4	L_V2	2	0.058274	0.319862	1.89363	0.333443	-0.00801279
7	L_V8	4	0.0465465	0.319862	1.9904	0.346519	-0.0113535
14	R_RSC	18	0.035838	0.319862	2.09876	0.369505	-0.00528367
24	R_A1	10	0.0205489	0.319862	2.31617	0.403477	-0.00606397
30	L_7m	18	0.0675265	0.319862	1.82815	0.328755	-0.00101256
31	R_POS1	18	0.026215	0.319862	2.22301	0.390738	-0.00373755
32	R_23d	18	0.0512287	0.319862	1.94956	0.342082	-0.00873747
33	R_v23ab	18	0.0430064	0.319862	2.02365	0.355663	-0.00715201
36	R_5m	7	0.0465382	0.319862	1.99048	0.352621	-0.00441746
37	L_5mv	7	0.0645262	0.319862	1.84853	0.322039	-0.01234
39	R_5L	7	0.0462632	0.319862	1.99298	0.353616	-0.00374952
41	L_24dv	7	0.0427826	0.319862	2.02583	0.359341	-0.0033433
44	L_6ma	7	0.0298423	0.319862	2.17218	0.38437	-0.00170844
48	L_LIPv	16	0.057816	0.319862	1.89709	0.339992	-0.00127422
49	L_VIP	16	0.0398977	0.319862	2.05481	0.359001	-0.00916147
57	L_p24pr	19	0.0523394	0.319862	1.94033	0.342721	-0.0062848
60	L_p32pr	19	0.0297241	0.319862	2.17375	0.381084	-0.00585249
70	R_8BL	22	0.0532386	0.319862	1.93298	0.337107	-0.0112553
79	R_IFJa	21	0.0205345	0.319862	2.31644	0.401737	-0.00818896
84	L_46	22	0.0314904	0.319862	2.15082	0.37379	-0.010064
90	R_10pp	20	0.0280375	0.319862	2.19676	0.385255	-0.00527519
93	R_OFC	20	0.0531299	0.319862	1.93386	0.34562	-0.00178483
94	L_47s	20	0.0391962	0.319862	2.06212	0.359953	-0.00943825
97	L_i6-8	22	0.0608688	0.319862	1.87445	0.336748	-0.000696382
97	R_i6-8	22	0.0629663	0.319862	1.85943	0.332704	-0.00243773
100	R_OP4	9	0.0659162	0.319862	1.83899	0.331223	-0.000273113
102	L_OP2_3	9	0.0523514	0.319862	1.94023	0.342618	-0.00638349
104	L_RI	10	0.0235544	0.319862	2.26432	0.404829	0.0052653
105	L_PFcm	9	0.0296455	0.319862	2.1748	0.385883	-0.000422538
106	R_PoI2	12	0.0444473	0.319862	2.00985	0.354351	-0.00606786
107	L_TA2	11	0.0673669	0.319862	1.82922	0.32452	-0.0059529
109	R_MI	12	0.061132	0.319862	1.87254	0.336847	-0.000227448
110	R_Pir	12	0.031351	0.319862	2.15259	0.375116	-0.00885276
112	R_AAIC	12	0.0672483	0.319862	1.83001	0.321237	-0.00976601
114	R_FOP3	12	0.0263841	0.319862	2.22051	0.388341	-0.00609504
119	L_PreS	13	0.0358106	0.319862	2.09907	0.366083	-0.00929879
119	R_PreS	13	0.0549653	0.319862	1.91915	0.339112	-0.00640037
122	R_PeEc	13	0.0400805	0.319862	2.05292	0.360811	-0.00672867
127	L_PHA3	13	0.0552034	0.319862	1.91727	0.330434	-0.0158208
129	L_STSdp	11	0.0444862	0.319862	2.00948	0.356381	-0.00367546
129	R_STSdp	11	0.0313772	0.319862	2.15226	0.385112	0.00289327
131	L_TGd	14	0.0553217	0.319862	1.91634	0.341419	-0.00326606
132	L_TE1a	14	0.0579329	0.319862	1.89621	0.337757	-0.00363365
132	R_TE1a	14	0.040467	0.319862	2.04895	0.36632	0.000362639
135	R_TF	14	0.030114	0.319862	2.16859	0.382929	-0.0027259
150	L_PGi	17	0.0588656	0.319862	1.8892	0.334904	-0.00553697
154	L_VMV3	4	0.0608701	0.319862	1.87444	0.334216	-0.0035477
155	L_PHA2	13	0.054609	0.319862	1.92197	0.344816	-0.000470074
162	L_31a	18	0.0626187	0.319862	1.86189	0.328265	-0.00788089
164	R_25	19	0.0271335	0.319862	2.20959	0.384954	-0.00803165
166	R_pOFC	20	0.03337	0.319862	2.1276	0.37373	-0.00578466
167	L_PoI1	12	0.0334595	0.319862	2.12653	0.368094	-0.0121182
168	R_Ig	12	0.0654874	0.319862	1.84192	0.331423	-0.000596768
180	R_p24	19	0.0598045	0.319862	1.88223	0.324933	-0.0154202
103	L_52	12	0.0705808	0.325757	1.80817	0.320011	-0.00704062
118	R_EC	13	0.0703916	0.325757	1.80938	0.318663	-0.00877015
26	L_SFL	22	0.0715642	0.326115	1.80188	0.315674	-0.0106879
22	L_PIT	4	0.0810144	0.332022	1.74483	0.307403	-0.0091616
40	R_24dd	7	0.079944	0.332022	1.75101	0.313455	-0.00362252
49	R_VIP	16	0.0800288	0.332022	1.75052	0.306222	-0.0115304
80	R_IFJp	21	0.0768661	0.332022	1.76917	0.315306	-0.00496893
88	L_10v	19	0.0811609	0.332022	1.74399	0.309891	-0.00625408
96	L_6a	8	0.0751354	0.332022	1.77964	0.311071	-0.0116252
98	L_s6-8	22	0.0738131	0.332022	1.78777	0.316347	-0.0072977
124	R_PBelt	10	0.0794521	0.332022	1.75387	0.310815	-0.00708321
175	R_A4	11	0.0794005	0.332022	1.75418	0.314238	-0.0033462
178	L_PI	12	0.0826522	0.334324	1.7355	0.302488	-0.0128319
9	L_3b	6	0.0842567	0.335988	1.7265	0.309208	-0.00373413
55	L_6mp	7	0.0863902	0.335988	1.71475	0.305155	-0.00600926
110	L_Pir	12	0.0855226	0.335988	1.7195	0.318372	0.00774133
162	R_31a	18	0.0877302	0.335988	1.70749	0.302764	-0.00728288
170	L_p10p	20	0.0868165	0.335988	1.71244	0.304163	-0.00666818
5	L_V3	2	0.0929499	0.337798	1.68004	0.296459	-0.00906729
32	L_23d	18	0.0928752	0.337798	1.68042	0.297845	-0.00761882
43	L_SCEF	7	0.101512	0.337798	1.63757	0.292974	-0.00492737
51	L_1	6	0.0931726	0.337798	1.67889	0.297481	-0.00773222
58	L_33pr	19	0.0959354	0.337798	1.66489	0.298666	-0.00380754
63	L_8BM	19	0.0991387	0.337798	1.64904	0.292806	-0.00726148
82	L_IFSa	21	0.0909351	0.337798	1.69049	0.296448	-0.0110354
83	L_p9-46v	22	0.0964326	0.337798	1.6624	0.292759	-0.00981466
109	L_MI	12	0.0981425	0.337798	1.65393	0.297332	-0.00321819
112	L_AAIC	12	0.0909845	0.337798	1.69023	0.29963	-0.00749533
118	L_EC	13	0.0965021	0.337798	1.66205	0.299244	-0.00264174
120	L_H	13	0.102278	0.337798	1.63391	0.297389	0.000593899
125	L_A5	11	0.0975723	0.337798	1.65674	0.297308	-0.00377157
175	L_A4	11	0.101597	0.337798	1.63716	0.295956	-0.00158673
180	L_p24	19	0.102219	0.337798	1.63419	0.293017	-0.00424816
57	R_p24pr	19	0.105257	0.341426	1.61989	0.295383	0.00102129
128	R_STSda	11	0.105273	0.341426	1.61981	0.288716	-0.00625298
27	R_PCV	18	0.10956	0.351337	1.60017	0.290218	-0.000936129
41	R_24dv	7	0.110928	0.351337	1.59404	0.287966	-0.00224343
103	R_52	12	0.111257	0.351337	1.59257	0.291399	0.00177839
54	L_6d	8	0.11692	0.356707	1.56783	0.276542	-0.0097479
55	R_6mp	7	0.115162	0.356707	1.57541	0.285378	-0.00157369
157	R_FST	5	0.116302	0.356707	1.57049	0.283494	-0.00270142
178	R_PI	12	0.115132	0.356707	1.57554	0.287366	0.000566553
139	L_TPOJ1	15	0.119168	0.360507	1.55828	0.279422	-0.00483704
8	L_4	6	0.126996	0.36637	1.52606	0.274236	-0.00441772
45	L_7Am	16	0.126558	0.36637	1.52782	0.274786	-0.0041524
53	L_3a	6	0.124208	0.36637	1.53735	0.28483	0.00495961
64	R_p32	19	0.12403	0.36637	1.53807	0.27391	-0.0070211
85	R_a9-46v	22	0.127757	0.36637	1.52301	0.264641	-0.0141927
94	R_47s	20	0.12823	0.36637	1.52112	0.270358	-0.00768159
111	R_AVI	12	0.127578	0.36637	1.52372	0.263765	-0.0152676
71	L_9p	22	0.130897	0.368148	1.51057	0.272846	-0.00301978
95	L_LIPd	16	0.130883	0.368148	1.51063	0.27018	-0.00590844
47	L_7PC	16	0.136072	0.376816	1.49058	0.265354	-0.00735113
73	R_8C	22	0.135449	0.376816	1.49296	0.274347	0.00190218
31	L_POS1	18	0.139025	0.37916	1.47943	0.264144	-0.00656432
115	L_FOP2	12	0.138214	0.37916	1.48247	0.268749	-0.00217823
8	R_4	6	0.140999	0.379785	1.47208	0.261976	-0.00751743
136	R_TE2p	14	0.141364	0.379785	1.47073	0.266165	-0.00276104
50	L_MIP	16	0.147321	0.386823	1.44906	0.256493	-0.00908237
91	L_11l	20	0.148716	0.386823	1.44408	0.264285	0.000207693
116	L_PFt	17	0.147934	0.386823	1.44687	0.259578	-0.00536698
177	R_TE1m	14	0.149357	0.386823	1.44181	0.255132	-0.00918006
179	L_a32pr	19	0.145196	0.386823	1.45671	0.263348	-0.00316521
33	L_v23ab	18	0.162676	0.400048	1.39613	0.245592	-0.0108019
36	L_5m	7	0.155613	0.400048	1.41998	0.256273	-0.00387183
52	L_2	6	0.163946	0.400048	1.39192	0.247886	-0.00757153
69	R_9m	19	0.164464	0.400048	1.39021	0.247532	-0.00762899
96	R_6a	8	0.161014	0.400048	1.40167	0.249746	-0.00741487
111	L_AVI	12	0.158287	0.400048	1.41086	0.255488	-0.00300293
114	L_FOP3	12	0.157642	0.400048	1.41305	0.256289	-0.00255533
125	R_A5	11	0.161706	0.400048	1.39936	0.251047	-0.00559338
149	R_PFm	17	0.159035	0.400048	1.40832	0.25644	-0.00150944
44	R_6ma	7	0.166754	0.401414	1.38271	0.248522	-0.00516858
85	L_a9-46v	22	0.167256	0.401414	1.38108	0.248522	-0.00486222
99	R_43	9	0.168803	0.401427	1.37606	0.25465	0.00261866
101	L_OP1	9	0.169491	0.401427	1.37384	0.243228	-0.00914128
72	L_10d	20	0.173224	0.407587	1.36192	0.247029	-0.00286392
64	L_p32	19	0.175118	0.409366	1.35594	0.243673	-0.00531578
58	R_33pr	19	0.177618	0.412532	1.34813	0.240701	-0.00700935
147	L_PFop	17	0.17885	0.412731	1.3443	0.236533	-0.0107128
104	R_RI	10	0.181746	0.416743	1.3354	0.24081	-0.00450879
25	R_PSL	15	0.184042	0.417664	1.32841	0.238481	-0.00567176
120	R_H	13	0.184468	0.417664	1.32712	0.235297	-0.00880264
1	L_V1	1	0.186821	0.418024	1.32004	0.234318	-0.00851243
122	L_PeEc	13	0.188111	0.418024	1.31619	0.231437	-0.0108366
144	L_IP2	17	0.187205	0.418024	1.31889	0.230299	-0.0125459
123	L_STGa	11	0.190412	0.420541	1.30936	0.238323	-0.00227094
74	R_44	21	0.194151	0.423602	1.2984	0.229174	-0.00989437
115	R_FOP2	12	0.19327	0.423602	1.30096	0.238065	-0.000971416
9	R_3b	6	0.20398	0.439717	1.27029	0.226052	-0.00792273
156	R_V4t	5	0.203624	0.439717	1.27129	0.230976	-0.00291535
124	L_PBelt	10	0.20864	0.441827	1.25731	0.226283	-0.00524805
161	R_31pd	18	0.208454	0.441827	1.25783	0.227366	-0.00420251
174	L_LBelt	10	0.20651	0.441827	1.26322	0.233317	0.00107172
30	R_7m	18	0.212536	0.447444	1.24662	0.224265	-0.00537121
29	R_7Pm	16	0.220271	0.458863	1.22581	0.217443	-0.00864355
106	L_PoI2	12	0.220509	0.458863	1.22518	0.223183	-0.00249317
62	R_d32	19	0.22215	0.459621	-1.22083	-0.223272	0.00158518
28	R_STV	15	0.236764	0.487057	1.18311	0.207334	-0.0112329
80	L_IFJp	21	0.238666	0.488181	1.17833	0.209069	-0.00852322
86	L_9-46d	22	0.240957	0.490082	1.1726	0.209229	-0.00728295
4	R_V2	2	0.255699	0.496289	1.13662	0.20342	-0.00661016
53	R_3a	6	0.247217	0.496289	1.15713	0.210468	-0.00309015
56	R_6v	8	0.247479	0.496289	1.15649	0.198338	-0.0156275
68	L_8Ad	22	0.254415	0.496289	1.13969	0.207819	-0.00259244
70	L_8BL	22	0.250089	0.496289	1.15013	0.206874	-0.00553616
71	R_9p	22	0.259835	0.496289	1.12678	0.200954	-0.00733922
81	L_IFSp	21	0.261931	0.496289	1.12184	0.197602	-0.00990371
130	R_STSvp	11	0.256272	0.496289	1.13525	0.200442	-0.00945757
140	L_TPOJ2	15	0.253905	0.496289	1.14092	0.208606	-0.00199999
150	R_PGi	17	0.254771	0.496289	1.13884	0.218306	0.0085531
163	R_VVC	4	0.261283	0.496289	1.12336	0.208605	0.00128691
164	L_25	19	0.261823	0.496289	1.12209	0.2078	0.000684391
173	L_MBelt	10	0.261846	0.496289	1.12204	0.209777	0.00276127
39	L_5L	7	0.275871	0.519967	1.08964	0.192288	-0.00939631
46	L_7PL	16	0.280923	0.525572	1.07825	0.199644	0.000387466
134	L_TE2a	14	0.281765	0.525572	1.07636	0.196055	-0.00299506
26	R_SFL	22	0.284071	0.527142	1.07122	0.196062	-0.00202354
38	L_23c	7	0.2944	0.537989	1.04852	0.194631	0.000740986
101	R_OP1	9	0.291524	0.537989	1.05478	0.197111	0.00214534
173	R_MBelt	10	0.293717	0.537989	1.05	0.194344	0.000164552
35	R_31pv	18	0.304275	0.547695	1.02731	0.190533	0.000457964
99	L_43	9	0.303649	0.547695	1.02864	0.186433	-0.00404251
141	L_TPOJ3	15	0.301917	0.547695	-1.03233	-0.18864	0.00244649
21	L_LO2	5	0.309493	0.554316	1.01629	0.189009	0.00094191
154	R_VMV3	4	0.311059	0.554362	1.013	0.183013	-0.00465481
11	L_PEF	8	0.316467	0.561222	-1.00174	-0.180411	0.00523633
45	R_7Am	16	0.324347	0.562183	0.985564	0.177332	-0.00538571
123	R_STGa	11	0.324638	0.562183	0.984972	0.182977	0.000558731
140	R_TPOJ2	15	0.323289	0.562183	0.987721	0.184626	0.00175093
158	R_V3CD	5	0.323136	0.562183	0.988033	0.180568	-0.00250547
167	R_PoI1	12	0.324817	0.562183	0.984607	0.180917	-0.00150282
78	L_6r	8	0.329979	0.568386	0.974155	0.175899	-0.00472887
148	L_PF	17	0.333585	0.57186	0.966918	0.179414	0.000256367
6	L_V4	2	0.345595	0.572642	0.943167	0.168863	-0.00617566
27	L_PCV	18	0.3375	0.572642	0.959116	0.176157	-0.00164483
87	L_9a	22	0.345726	0.572642	0.942911	0.169075	-0.0059093
92	L_13l	20	0.339306	0.572642	0.955537	0.166358	-0.0110689
113	R_FOP1	9	0.34721	0.572642	0.940015	0.171897	-0.00246009
117	L_AIP	16	0.342259	0.572642	0.949712	0.172364	-0.00379502
134	R_TE2a	14	0.34454	0.572642	0.945234	0.178124	0.00298648
165	R_s32	19	0.34039	0.572642	0.953396	0.176471	-0.000249282
169	R_FOP5	12	0.348357	0.572642	0.937781	0.170285	-0.0037021
100	L_OP4	9	0.350392	0.573369	0.933829	0.173141	-1.89751e-05
105	R_PFcm	9	0.353649	0.573646	0.927535	0.170644	-0.00141282
160	L_VMV2	4	0.353748	0.573646	0.927343	0.163992	-0.00822128
73	L_8C	22	0.355965	0.574652	0.923081	0.170917	-0.00029815
141	R_TPOJ3	15	0.362404	0.582435	-0.910794	-0.163832	0.0052857
20	L_LO1	5	0.366526	0.582966	0.903	0.168976	0.00146552
42	L_7AL	16	0.368161	0.582966	0.899923	0.161926	-0.00520727
87	R_9a	22	0.369212	0.582966	0.89795	0.157584	-0.00929327
98	R_s6-8	22	0.368914	0.582966	0.89851	0.167912	0.00121108
13	R_V3A	3	0.375457	0.585431	0.886298	0.154412	-0.0103609
89	L_a10p	20	0.375041	0.585431	0.88707	0.164101	-0.000565429
130	L_STSvp	11	0.375651	0.585431	0.885937	0.168748	0.0044268
7	R_V8	4	0.380061	0.58975	0.877784	0.157971	-0.00511906
1	R_V1	1	0.388357	0.597472	0.862602	0.163938	0.00385043
25	L_PSL	15	0.387559	0.597472	0.864053	0.151864	-0.00880352
61	R_a24	19	0.395966	0.606586	0.848848	0.158293	0.000631829
51	R_1	6	0.399856	0.607376	0.841879	0.153052	-0.00343442
169	L_FOP5	12	0.399201	0.607376	0.843049	0.154305	-0.00236972
176	L_STSva	11	0.408994	0.618646	0.825665	0.153328	-0.000114524
137	R_PHT	14	0.416264	0.627009	0.812919	0.143417	-0.00786062
146	R_IP0	17	0.419516	0.629275	0.80726	0.14925	-0.000840975
152	L_V6A	3	0.421737	0.62998	0.803412	0.150477	0.0011354
143	R_PGp	17	0.42377	0.630402	0.799898	0.159148	0.0106778
56	L_6v	8	0.425526	0.630409	0.79687	0.141595	-0.00671429
91	R_11l	20	0.430702	0.632868	0.787992	0.149381	0.00290279
142	L_DVT	18	0.430202	0.632868	0.788846	0.155827	0.00934195
15	R_POS2	18	0.439273	0.633737	-0.773421	-0.13478	0.00926961
17	R_IPS1	3	0.443279	0.633737	-0.766668	-0.147849	-0.00533015
38	R_23c	7	0.438733	0.633737	0.774335	0.145163	0.00114964
48	R_LIPv	16	0.440437	0.633737	0.771456	0.138763	-0.00484306
61	L_a24	19	0.446789	0.633737	0.760779	0.14557	0.00410406
69	L_9m	19	0.44642	0.633737	0.761397	0.133423	-0.00839951
72	R_10d	20	0.4368	0.633737	0.777609	0.141585	-0.00311704
133	R_TE1p	14	0.447136	0.633737	0.760198	0.145047	0.00367908
161	L_31pd	18	0.436235	0.633737	0.778567	0.144917	0.000105504
95	R_LIPd	16	0.452849	0.636819	0.750673	0.134412	-0.00538322
176	R_STSva	11	0.4517	0.636819	0.752583	0.141146	0.00112342
127	R_PHA3	13	0.457703	0.637219	0.742634	0.130726	-0.00762984
133	L_TE1p	14	0.455135	0.637219	0.746882	0.134311	-0.00477582
138	L_PH	5	0.458444	0.637219	0.741412	0.136387	-0.001637
148	R_PF	17	0.464377	0.642984	0.731658	0.137582	0.0014081
34	L_d23ab	18	0.467208	0.644425	0.727029	0.135058	-0.000296197
136	L_TE2p	14	0.471158	0.647392	0.720597	0.135148	0.000999698
108	R_FOP4	12	0.47568	0.651121	0.713267	0.133558	0.000753689
137	L_PHT	14	0.49109	0.669668	0.688576	0.124137	-0.00420187
46	R_7PL	16	0.504471	0.669838	0.667471	0.121576	-0.00284801
60	R_p32pr	19	0.501203	0.669838	0.672599	0.120492	-0.00490897
76	L_47l	21	0.497049	0.669838	0.67914	0.123527	-0.00305311
77	R_a47r	20	0.497311	0.669838	0.678727	0.120605	-0.00594189
86	R_9-46d	22	0.505532	0.669838	0.665812	0.117316	-0.00685929
121	R_ProS	18	0.502899	0.669838	0.669935	0.115762	-0.00920639
157	L_FST	5	0.5061	0.669838	0.664923	0.12787	0.0040223
171	R_p47r	21	0.50407	0.669838	0.668099	0.119367	-0.00520755
5	R_V3	2	0.515477	0.669934	0.650334	0.11814	-0.00312401
6	R_V4	2	0.514324	0.669934	0.65212	0.112535	-0.00913943
10	L_FEF	8	0.510941	0.669934	0.657372	0.124709	0.00222431
23	L_MT	5	0.511231	0.669934	-0.656922	-0.118523	0.0039698
168	L_Ig	12	0.512884	0.669934	0.654353	0.117315	-0.00471394
50	R_MIP	16	0.544216	0.702214	0.60645	0.10955	-0.00360755
172	L_TGv	14	0.542688	0.702214	0.608754	0.109116	-0.00447811
151	L_PGs	17	0.562676	0.72344	0.578871	0.103883	-0.00417291
22	R_PIT	4	0.566399	0.725635	0.573364	0.103616	-0.00341142
10	R_FEF	8	0.575219	0.731727	0.560382	0.0984287	-0.00622066
92	R_13l	20	0.573398	0.731727	0.563054	0.106672	0.00160921
152	R_V6A	3	0.585695	0.74243	-0.545085	-0.105045	-0.00332967
165	L_s32	19	0.588192	0.74298	0.541458	0.104684	0.00364445
156	L_V4t	5	0.599079	0.754085	0.525726	0.0930761	-0.00513122
76	R_47l	21	0.610127	0.765317	0.509892	0.0971388	0.00193461
2	R_MST	5	0.61762	0.772025	-0.499226	-0.0844784	0.00883312
11	R_PEF	8	0.629223	0.781104	0.482821	0.0816819	-0.00857615
177	L_TE1m	14	0.62824	0.781104	0.484206	0.0911703	0.000724084
17	L_IPS1	3	0.64488	0.785627	-0.460887	-0.0852795	0.00084497
81	R_IFSp	21	0.642971	0.785627	0.463549	0.0864693	-0.000144909
82	R_IFSa	21	0.641808	0.785627	-0.465172	-0.0926024	-0.00573373
138	R_PH	5	0.648116	0.785627	0.456381	0.0814125	-0.00389484
153	R_VMV1	4	0.642566	0.785627	0.464114	0.0863124	-0.00040894
159	L_LO3	5	0.648142	0.785627	0.456345	0.0902943	0.00505967
159	R_LO3	5	0.642967	0.785627	-0.463555	-0.0847468	0.00188123
14	L_RSC	18	0.656246	0.787495	0.445102	0.083857	0.000679049
107	R_TA2	11	0.654827	0.787495	-0.447067	-0.0742133	0.00939306
146	L_IP0	17	0.656162	0.787495	0.445219	0.0818189	-0.00139491
18	R_FFC	4	0.664511	0.794764	0.433693	0.0770122	-0.00407316
68	R_8Ad	22	0.669608	0.798209	0.426686	0.0818414	0.00209929
3	L_V6	3	0.677875	0.800114	0.415365	0.0786576	0.0010154
145	R_IP1	17	0.676459	0.800114	0.4173	0.0795702	0.0015714
160	R_VMV2	4	0.675481	0.800114	0.418638	0.0811879	0.00294892
19	R_V3B	3	0.681746	0.801084	-0.410082	-0.0702819	0.00641738
34	R_d23ab	18	0.683146	0.801084	0.408173	0.073008	-0.00331977
21	R_LO2	5	0.687705	0.803514	0.401971	0.0743443	-0.000814385
28	L_STV	15	0.689683	0.803514	0.399286	0.0797455	0.00512208
153	L_VMV1	4	0.691937	0.803539	0.396228	0.079109	0.00505423
20	R_LO1	5	0.705067	0.816155	0.378489	0.0601582	-0.0106663
75	L_45	21	0.719523	0.828799	0.359096	0.0668663	-0.000298648
143	L_PGp	17	0.720595	0.828799	0.357664	0.05796	-0.00897138
19	L_V3B	3	0.725482	0.829843	0.351142	0.0689592	0.0032939
66	R_47m	20	0.726112	0.829843	0.350302	0.0669969	0.00147987
63	R_8BM	19	0.733412	0.832179	0.34059	0.0553369	-0.00840472
77	L_a47r	20	0.733457	0.832179	0.34053	0.0641245	0.000425514
147	R_PFop	17	0.735092	0.832179	0.33836	0.0561579	-0.00716352
12	R_55b	8	0.744425	0.839286	-0.325999	-0.0577868	0.00321394
170	R_p10p	20	0.746032	0.839286	-0.323875	-0.0509325	0.00969051
62	L_d32	19	0.750926	0.839545	0.317419	0.0612261	0.00184483
158	L_V3CD	5	0.750316	0.839545	-0.318223	-0.059707	-0.000169514
79	L_IFJa	21	0.762554	0.849905	0.302129	0.0581351	0.0016068
74	L_44	21	0.769737	0.852632	0.292719	0.0570188	0.00224938
142	R_DVT	18	0.768116	0.852632	-0.29484	-0.0584184	-0.00325632
65	R_10r	19	0.779159	0.860421	0.280415	0.0527192	0.000241578
117	R_AIP	16	0.80488	0.886107	0.247036	0.0529864	0.00676183
145	L_IP1	17	0.811068	0.890196	-0.239049	-0.0428731	0.00187859
139	R_TPOJ1	15	0.815842	0.892715	0.232896	0.0437788	0.000181455
116	R_PFt	17	0.827217	0.899692	-0.218272	-0.0388847	0.00198185
149	L_PFm	17	0.825185	0.899692	-0.220881	-0.0309112	0.0104534
35	L_31pv	18	0.840139	0.908694	0.201716	0.0347864	-0.00298448
174	R_LBelt	10	0.840542	0.908694	0.2012	0.0371594	-0.000511661
15	L_POS2	18	0.860204	0.927166	0.176114	0.0278376	-0.00514435
24	L_A1	10	0.873878	0.936298	0.158734	0.0255203	-0.00420781
42	R_7AL	16	0.873732	0.936298	0.158919	0.0312555	0.00149731
128	L_STSda	11	0.880011	0.937289	0.150956	0.0240125	-0.00425939
135	L_TF	14	0.878133	0.937289	0.153336	0.038336	0.00963202
52	R_2	6	0.887466	0.939685	-0.141512	-0.0267003	-0.000198989
75	R_45	21	0.88748	0.939685	-0.141493	-0.0294385	-0.00294287
16	L_V7	3	0.900461	0.947853	0.125079	0.0320264	0.00860763
155	R_PHA2	13	0.90012	0.947853	0.12551	0.0274759	0.00397263
151	R_PGs	17	0.903716	0.948507	-0.120969	-0.0256163	-0.00296242
108	L_FOP4	12	0.908593	0.950853	0.114813	0.0103674	-0.0111382
29	L_7Pm	16	0.913953	0.952407	0.108053	0.0190307	-0.00120721
66	L_47m	20	0.915369	0.952407	0.106269	0.019957	5.37126e-05
2	L_MST	5	0.926127	0.959274	0.0927183	0.0172104	-0.000155635
12	L_55b	8	0.929963	0.959274	0.0878919	0.0149606	-0.00150193
166	L_pOFC	20	0.928796	0.959274	0.0893592	0.0194629	0.00272687
13	L_V3A	3	0.93639	0.963144	-0.0798077	-0.0146122	0.000336093
16	R_V7	3	0.946049	0.964809	-0.0676696	-0.015878	-0.00320365
23	R_MT	5	0.944626	0.964809	-0.0694573	-0.0119812	0.00102877
144	R_IP2	17	0.94157	0.964809	0.073297	0.0147269	0.000998184
171	L_p47r	21	0.949652	0.965748	0.0631433	0.0156239	0.00379734
65	L_10r	19	0.959343	0.972855	-0.0509776	-0.0123241	-0.00277576
126	R_PHA1	13	0.964782	0.97289	-0.0441532	-0.00882323	-0.000552813
179	R_a32pr	19	0.963288	0.97289	0.0460285	0.0145358	0.00591488
47	R_7PC	16	0.971581	0.977009	0.0356255	0.00514473	-0.00152849
113	L_FOP1	9	0.978414	0.980812	-0.0270574	-0.0114804	-0.00641252
121	L_ProS	18	0.980812	0.980812	-0.024051	-0.00458359	-7.84583e-05

### Sheet: 15_Mother-Son_LGI
Supplementary Table 15. Results of the test comparing the differences in correlation coefficients of local gyrification index in each region between mother-son dyads and unrelated pairs.
Number	Region	Section	Raw_p_value	q_value	z_value	r_real-dyads	r_unrelated-pairs
122	R_PeEc	13	3.04155e-08	1.09496e-05	5.53903	0.771814	-0.0127551			Abbreviations
135	R_TF	14	7.57647e-08	1.36377e-05	5.37693	0.759541	-0.0120615			Number: The region number as defined in the original HCP-MMP1 atlas.
136	L_TE2p	14	1.33592e-07	1.6031e-05	5.27385	0.754502	-0.0045577			Region: The region names as defined in the original HCP-MMP1 atlas.
61	R_a24	19	2.14533e-07	1.82026e-05	5.18628	0.74461	-0.010732			Section: The section number to which each brain region is assigned in the original HCP-MMP1 atlas.
135	L_TF	14	2.88393e-07	1.82026e-05	5.13088	0.741871	-0.00647307			Raw_p_value: The uncorrected p-value from the test of differences in correlation coefficients.
163	L_VVC	4	3.03377e-07	1.82026e-05	5.12134	0.737494	-0.01435			q_value: The FDR-corrected p-value from the test of differences in correlation coefficients.
6	R_V4	2	4.20178e-07	1.96831e-05	5.05958	0.734811	-0.00863975			z_value: The z-value from the test of differences in correlation coefficients.
166	R_pOFC	20	4.37403e-07	1.96831e-05	5.05191	0.735082	-0.00661611			r_real-dyads: The correlation coefficients in real parent-offspring dyads.
72	R_10d	20	5.83065e-07	2.07994e-05	4.99674	0.728486	-0.0104815			r_unrelated-pairs: The Z-transformed, averaged, and backtransformed correlation coefficients of unrelated pairs, which were randomly generated through 1,000 permutations.
92	L_13l	20	5.78389e-07	2.07994e-05	4.9983	0.72803	-0.0117443
93	R_OFC	20	6.35538e-07	2.07994e-05	4.98009	0.73025	-0.00359393
91	L_11l	20	1.16097e-06	3.21501e-05	4.86218	0.720831	-0.00139844
165	R_s32	19	1.16019e-06	3.21501e-05	4.86232	0.718146	-0.00699027
64	R_p32	19	1.29016e-06	3.31755e-05	4.84126	0.715843	-0.00778492
69	R_9m	19	1.5714e-06	3.77136e-05	4.80193	0.712759	-0.0067146
18	L_FFC	4	1.69782e-06	3.82009e-05	4.78642	0.713359	-0.00258858
61	L_a24	19	2.52211e-06	5.34095e-05	4.70633	0.705078	-0.00424977
118	R_EC	13	2.95439e-06	5.90877e-05	4.67397	0.697348	-0.0133932
164	R_25	19	3.20175e-06	6.06647e-05	4.65743	0.700402	-0.00432772
87	R_9a	22	4.69917e-06	8.4585e-05	4.57779	0.687367	-0.0145497
127	L_PHA3	13	5.42079e-06	8.87969e-05	4.54781	0.687626	-0.00844344
155	L_PHA2	13	5.42648e-06	8.87969e-05	4.54759	0.687386	-0.00885762
58	L_33pr	19	6.08045e-06	8.92106e-05	4.52357	0.689732	0.000102418
60	L_p32pr	19	6.19518e-06	8.92106e-05	4.51962	0.683577	-0.0108032
65	R_10r	19	5.73498e-06	8.92106e-05	4.53593	0.68395	-0.0131586
62	R_d32	19	6.46816e-06	8.95591e-05	4.51048	0.681314	-0.0133275
122	L_PeEc	13	6.78777e-06	9.05036e-05	4.50024	0.681672	-0.0107414
93	L_OFC	20	7.32333e-06	9.41571e-05	4.48407	0.678489	-0.0136339
69	L_9m	19	7.73593e-06	9.60322e-05	4.47236	0.67631	-0.015468
59	L_a24pr	19	9.09663e-06	0.000107155	4.4376	0.675929	-0.00965781
64	L_p32	19	9.82251e-06	0.000107155	4.42104	0.672168	-0.0134484
89	L_a10p	20	9.59673e-06	0.000107155	4.42607	0.672552	-0.0136883
126	L_PHA1	13	9.64415e-06	0.000107155	4.425	0.676354	-0.00651513
88	R_10v	19	1.21155e-05	0.000128282	4.3755	0.667809	-0.0128264
180	R_p24	19	1.33594e-05	0.000137411	4.35413	0.669395	-0.0059586
70	R_8BL	22	1.40924e-05	0.000140924	4.34242	0.663873	-0.0137016
72	L_10d	20	1.5332e-05	0.000143209	4.32386	0.67126	0.00309974
119	L_PreS	13	1.55143e-05	0.000143209	4.32126	0.666818	-0.0044549
165	L_s32	19	1.54112e-05	0.000143209	4.32273	0.666524	-0.00525971
28	R_STV	15	1.93508e-05	0.000174157	4.27225	0.66054	-0.00649488
65	L_10r	19	2.18139e-05	0.000186977	4.24547	0.659973	-0.00248263
92	R_13l	20	2.14557e-05	0.000186977	4.24918	0.657908	-0.00682824
88	L_10v	19	2.48358e-05	0.000207928	4.21629	0.652183	-0.0106941
172	L_TGv	14	2.79261e-05	0.000228487	4.18975	0.652394	-0.00535686
87	L_9a	22	2.9501e-05	0.000236008	4.17728	0.651982	-0.00373805
14	L_RSC	18	3.06889e-05	0.000240174	4.16829	0.64595	-0.0124749
160	L_VMV2	4	3.57756e-05	0.000274026	4.13319	0.645407	-0.00683229
63	R_8BM	19	3.80024e-05	0.000285018	4.1193	0.643549	-0.00740661
63	L_8BM	19	4.01759e-05	0.00029517	4.10647	0.639213	-0.0123693
170	R_p10p	20	4.35964e-05	0.000313894	4.08754	0.635223	-0.0155422
154	R_VMV3	4	4.89519e-05	0.000343565	4.06058	0.634361	-0.0119352
179	R_a32pr	19	4.96261e-05	0.000343565	4.05738	0.636599	-0.00758297
60	R_p32pr	19	5.17882e-05	0.000351769	4.04741	0.632625	-0.0123673
62	L_d32	19	5.63972e-05	0.000375981	4.0274	0.631134	-0.0111018
179	L_a32pr	19	5.85347e-05	0.000376295	4.01864	0.632611	-0.00700357
180	L_p24	19	5.80867e-05	0.000376295	4.02045	0.632499	-0.00752912
90	R_10pp	20	7.29928e-05	0.000461007	3.96631	0.623471	-0.012295
7	R_V8	4	7.61572e-05	0.000464688	3.95618	0.624342	-0.00897061
66	R_47m	20	7.60522e-05	0.000464688	3.95651	0.621601	-0.0135111
18	R_FFC	4	8.65482e-05	0.000515736	3.9255	0.619387	-0.0113032
153	L_VMV1	4	8.73886e-05	0.000515736	3.92318	0.618717	-0.0119536
71	L_9p	22	9.48053e-05	0.000544349	3.90352	0.616811	-0.0113541
90	L_10pp	20	9.5261e-05	0.000544349	3.90236	0.621618	-0.00334085
150	R_PGi	17	9.91573e-05	0.000548526	3.89264	0.617206	-0.00868033
154	L_VMV3	4	0.000100563	0.000548526	3.88923	0.612968	-0.0148559
160	R_VMV2	4	9.89967e-05	0.000548526	3.89304	0.621491	-0.00180202
57	L_p24pr	19	0.000104774	0.000557101	3.87926	0.611823	-0.0148207
172	R_TGv	14	0.00010523	0.000557101	3.8782	0.613134	-0.0125254
89	R_a10p	20	0.000110478	0.000576405	3.86635	0.618922	-0.00097814
110	L_Pir	12	0.000118503	0.000609444	3.8492	0.617705	0.000264424
118	L_EC	13	0.000120767	0.000612339	3.84456	0.613987	-0.00485708
77	L_a47r	20	0.000123342	0.000616498	3.83939	0.612242	-0.00668301
170	L_p10p	20	0.000125012	0.000616498	3.83608	0.61078	-0.00839954
20	R_LO1	5	0.000142809	0.000694744	3.80325	0.610175	-0.00321367
163	R_VVC	4	0.000150528	0.000722532	3.7902	0.609855	-0.00127877
5	L_V3	2	0.000157128	0.000744289	3.77953	0.605016	-0.00694733
150	L_PGi	17	0.000164858	0.000770763	3.76755	0.604651	-0.00528087
4	L_V2	2	0.000169211	0.000780972	3.76104	0.604848	-0.00374966
139	R_TPOJ1	15	0.000175339	0.000794578	3.75213	0.600334	-0.00916919
157	R_FST	5	0.000176573	0.000794578	3.75037	0.607315	0.00214749
138	R_PH	5	0.000185678	0.000825233	3.73775	0.600318	-0.00650042
120	R_H	13	0.000188422	0.000827218	3.73405	0.601577	-0.0038375
133	L_TE1p	14	0.000203757	0.000883766	3.71431	0.599288	-0.00371956
156	R_V4t	5	0.000215095	0.000921837	3.70059	0.597144	-0.00448765
26	R_SFL	22	0.000217901	0.000922877	3.6973	0.589998	-0.014905
120	L_H	13	0.000246922	0.00102175	3.66543	0.593833	-0.0030315
149	L_PFm	17	0.000244874	0.00102175	3.66756	0.588232	-0.0120387
121	L_ProS	18	0.000266012	0.00108823	3.64633	0.589325	-0.0063884
70	L_8BL	22	0.000279473	0.00113045	3.63362	0.589818	-0.00325192
153	R_VMV1	4	0.000329171	0.00131668	3.59119	0.58253	-0.0064084
41	L_24dv	7	0.000340037	0.0013452	3.58272	0.581958	-0.00568654
6	L_V4	2	0.000348748	0.00136467	3.57611	0.581325	-0.00540426
12	L_55b	8	0.000370988	0.00141193	3.55991	0.579432	-0.00522399
94	R_47s	20	0.000374018	0.00141193	3.55777	0.578346	-0.00645696
117	L_AIP	16	0.000376514	0.00141193	3.55602	0.577455	-0.00746809
136	R_TE2p	14	0.000374935	0.00141193	3.55713	0.578139	-0.00664838
1	L_V1	1	0.00039105	0.00144747	3.54605	0.574888	-0.009442
91	R_11l	20	0.000394034	0.00144747	3.54405	0.578046	-0.00433826
145	R_IP1	17	0.000400428	0.0014561	3.5398	0.568461	-0.017818
2	L_MST	5	0.000409424	0.00147392	3.53393	0.571726	-0.0118825
5	R_V3	2	0.000420845	0.00150004	3.52666	0.57793	-0.00125348
22	R_PIT	4	0.000444802	0.00156989	3.51197	0.571346	-0.00833209
164	L_25	19	0.000450385	0.00157416	3.50865	0.569357	-0.0106597
25	R_PSL	15	0.000492026	0.00167573	3.48506	0.571539	-0.00300669
71	R_9p	22	0.00049341	0.00167573	3.48431	0.567651	-0.00862086
151	R_PGs	17	0.000488209	0.00167573	3.48714	0.570135	-0.00547846
43	L_SCEF	7	0.000506207	0.00170313	3.47745	0.566815	-0.00856864
126	R_PHA1	13	0.000513927	0.00171309	3.47339	0.567892	-0.00621964
86	L_9-46d	22	0.000531804	0.00175281	3.4642	0.56797	-0.00438364
95	L_LIPd	16	0.000535582	0.00175281	3.4623	0.562313	-0.0123386
144	L_IP2	17	0.000556422	0.00180461	3.45201	0.562516	-0.0101144
8	L_4	6	0.000566002	0.00180874	3.4474	0.561127	-0.0112807
59	R_a24pr	19	0.000567743	0.00180874	3.44657	0.563605	-0.00750087
155	R_PHA2	13	0.000581713	0.00183699	3.44	0.561398	-0.0094991
138	L_PH	5	0.000588911	0.00184355	3.43667	0.567499	7.80296e-05
127	R_PHA3	13	0.000596205	0.00185029	3.43333	0.558647	-0.0122583
9	L_3b	6	0.000639264	0.00193915	3.41438	0.552932	-0.0169762
32	R_23d	18	0.000644595	0.00193915	3.41212	0.557667	-0.00970782
134	L_TE2a	14	0.000646384	0.00193915	3.41137	0.565372	0.00168696
145	L_IP1	17	0.000639017	0.00193915	3.41449	0.556677	-0.0115864
166	L_pOFC	20	0.000697838	0.00207621	3.39043	0.560419	-0.0016409
51	L_1	6	0.000725525	0.00212567	3.37975	0.557342	-0.00411582
85	L_a9-46v	22	0.000726272	0.00212567	3.37946	0.550605	-0.0137817
31	L_POS1	18	0.000750422	0.00217865	3.37046	0.558433	-0.000792239
119	R_PreS	13	0.000788302	0.00227031	3.35687	0.555528	-0.0024573
66	L_47m	20	0.000813531	0.00232437	3.34815	0.555831	-0.000386469
141	R_TPOJ3	15	0.000826155	0.00234186	3.34388	0.549494	-0.00871006
2	R_MST	5	0.000892981	0.00251151	3.32224	0.553828	0.00157367
21	R_LO2	5	0.000912997	0.0025283	3.31605	0.547102	-0.00691711
33	L_v23ab	18	0.000908338	0.0025283	3.31748	0.541615	-0.0149809
40	R_24dd	7	0.000994846	0.00269282	3.29198	0.547634	-0.00164916
53	L_3a	6	0.000992057	0.00269282	3.29277	0.546431	-0.00351314
175	R_A4	11	0.000989917	0.00269282	3.29338	0.54101	-0.0113236
110	R_Pir	12	0.00106531	0.00286203	3.27268	0.540194	-0.00860053
40	L_24dd	7	0.00111215	0.00296572	3.2605	0.538678	-0.00845666
143	R_PGp	17	0.00115262	0.00305106	3.25035	0.544742	0.00202715
19	R_V3B	3	0.00122073	0.0031845	3.23399	0.526346	-0.0207021
23	L_MT	5	0.00121556	0.0031845	3.2352	0.539977	-0.00188682
23	R_MT	5	0.00123916	0.00320935	3.22971	0.538538	-0.00288514
151	L_PGs	17	0.00132332	0.00340282	3.21087	0.535299	-0.00390837
140	L_TPOJ2	15	0.00145123	0.00370528	3.18426	0.533535	-0.00139282
174	R_LBelt	10	0.00150055	0.00380422	3.17458	0.532168	-0.00148825
32	L_23d	18	0.00166653	0.00419546	3.144	0.526592	-0.00350807
48	L_LIPv	16	0.00183121	0.0044543	3.11632	0.516582	-0.0120743
84	L_46	22	0.00182569	0.0044543	3.11721	0.518374	-0.00979343
107	L_TA2	11	0.00179667	0.0044543	3.12193	0.519554	-0.00906281
131	L_TGd	14	0.00179615	0.0044543	3.12202	0.516663	-0.0130305
140	R_TPOJ2	15	0.0018079	0.0044543	3.1201	0.522039	-0.00530971
41	R_24dv	7	0.00198404	0.00479365	3.09261	0.514289	-0.0107553
7	L_V8	4	0.00204376	0.00490502	3.0838	0.517559	-0.00464796
14	R_RSC	18	0.00209494	0.00499455	3.07643	0.520564	0.000845041
141	L_TPOJ3	15	0.00214959	0.00509113	3.06875	0.516711	-0.00298673
159	R_LO3	5	0.00217383	0.00511489	3.06539	0.518363	-0.000102361
77	R_a47r	20	0.00223708	0.00522953	3.05681	0.515195	-0.00281662
34	L_d23ab	18	0.00240902	0.00559515	3.03454	0.504989	-0.0124405
142	L_DVT	18	0.00248301	0.00573003	3.0254	0.508488	-0.00602106
43	R_SCEF	7	0.00258185	0.00592015	3.01358	0.506085	-0.00704206
4	R_V2	2	0.00265523	0.00604988	3.00507	0.506556	-0.00481511
38	R_23c	7	0.0027489	0.00620521	2.99451	0.510563	0.0025686
98	R_s6-8	22	0.00275787	0.00620521	2.99351	0.505161	-0.0045243
76	R_47l	21	0.00278975	0.00623795	2.99	0.500332	-0.0103295
158	R_V3CD	5	0.00289813	0.0064403	2.97834	0.504538	-0.00251873
28	L_STV	15	0.0031732	0.00698286	2.95044	0.498535	-0.00531355
116	L_PFt	17	0.00318108	0.00698286	2.94968	0.496502	-0.00787102
139	L_TPOJ1	15	0.00341117	0.00744255	2.92803	0.499719	0.000461489
52	L_2	6	0.00356963	0.00774137	2.91388	0.484781	-0.0166033
124	R_PBelt	10	0.0036036	0.00776824	2.91093	0.492453	-0.00597203
178	L_PI	12	0.00388467	0.0083243	2.88738	0.494669	0.00136814
11	L_PEF	8	0.00392888	0.0083692	2.88382	0.488258	-0.00641792
157	L_FST	5	0.00398289	0.00843436	2.87951	0.491741	-0.0010282
48	R_LIPv	16	0.00403328	0.00849112	2.87555	0.488055	-0.00513582
86	R_9-46d	22	0.00420041	0.00879156	2.86271	0.484892	-0.00687271
146	R_IP0	17	0.00438172	0.00911803	2.84929	0.487224	-0.00130627
133	R_TE1p	14	0.00444414	0.00919476	2.84479	0.489734	0.00283263
16	R_V7	3	0.00460494	0.00947301	2.83344	0.480927	-0.00656351
35	R_31pv	18	0.00465154	0.00949072	2.83022	0.476616	-0.0115532
171	L_p47r	21	0.00468793	0.00949072	2.82773	0.484511	-0.000819835
177	L_TE1m	14	0.00469264	0.00949072	2.82741	0.476803	-0.0107839
167	L_PoI1	12	0.00488631	0.00982721	2.81444	0.470674	-0.0162553
35	L_31pv	18	0.00501482	0.0100296	2.80608	0.473776	-0.0106978
16	L_V7	3	0.00519924	0.0102842	2.79442	0.478357	-0.0025915
75	L_45	21	0.00517246	0.0102842	2.79609	0.470334	-0.0132561
137	R_PHT	14	0.005526	0.0108708	2.77466	0.469965	-0.00971452
57	R_p24pr	19	0.00566361	0.0109618	2.76665	0.471224	-0.00659776
108	L_FOP4	12	0.00565095	0.0109618	2.76738	0.467579	-0.011409
156	L_V4t	5	0.00564925	0.0109618	2.76747	0.472793	-0.00473395
50	L_MIP	16	0.00591602	0.0113891	2.7524	0.470868	-0.00438683
106	L_PoI2	12	0.00617704	0.0118284	2.73823	0.465444	-0.00867895
34	R_d23ab	18	0.00626481	0.011933	2.73359	0.465767	-0.00739684
95	R_LIPd	16	0.00638017	0.0120887	2.72758	0.463443	-0.00923421
109	L_MI	12	0.00645824	0.0121253	2.72356	0.469279	-0.00102389
131	R_TGd	14	0.0064668	0.0121253	2.72312	0.467821	-0.00281054
56	L_6v	8	0.00652935	0.0121791	2.71994	0.461218	-0.0106346
49	L_VIP	16	0.00665178	0.0123435	2.71379	0.462132	-0.00832114
49	R_VIP	16	0.00674126	0.0124454	2.70936	0.456709	-0.0143644
19	L_V3B	3	0.00678421	0.0124608	2.70725	0.469566	0.0023986
80	L_IFJp	21	0.00725694	0.0132614	2.68482	0.46131	-0.00393882
30	L_7m	18	0.00736772	0.0133324	2.67975	0.449437	-0.017967
47	L_7PC	16	0.00736983	0.0133324	2.67965	0.456259	-0.00936883
162	R_31a	18	0.00755025	0.0135904	2.67155	0.462341	-0.00014142
3	L_V6	3	0.00771869	0.0137994	2.66413	0.452567	-0.0111142
26	L_SFL	22	0.00774298	0.0137994	2.66308	0.45803	-0.00402389
38	L_23c	7	0.00807342	0.0143174	2.64898	0.458973	-0.000190798
17	L_IPS1	3	0.00815847	0.0143337	2.64544	0.451402	-0.00907624
68	R_8Ad	22	0.00816227	0.0143337	2.64528	0.455238	-0.00421951
148	R_PF	17	0.00824504	0.0144088	2.64187	0.453398	-0.00589786
42	L_7AL	16	0.00831822	0.0144665	2.63887	0.449747	-0.00992325
15	L_POS2	18	0.00836316	0.0144747	2.63705	0.449683	-0.00966083
173	L_MBelt	10	0.00843971	0.0145373	2.63395	0.456302	-0.000753286
125	R_A5	11	0.00885201	0.0151749	2.61772	0.45226	-0.0028054
143	L_PGp	17	0.00907073	0.0154761	2.60938	0.451921	-0.00166883
37	R_5mv	7	0.00913041	0.0155045	2.60713	0.448153	-0.00597397
168	L_Ig	12	0.00931709	0.0157472	2.60019	0.445531	-0.007951
103	L_52	12	0.00953544	0.0159663	2.59224	0.450267	-0.000534643
104	R_RI	10	0.00949506	0.0159663	2.5937	0.448637	-0.0028511
21	L_LO2	5	0.00958973	0.0159829	2.59028	0.444311	-0.00761488
162	L_31a	18	0.00968554	0.0160682	2.58686	0.443526	-0.00795054
148	L_PF	17	0.00984652	0.0162603	2.58117	0.445382	-0.0045731
85	R_a9-46v	22	0.00991924	0.0162866	2.57863	0.439898	-0.0109172
99	L_43	9	0.00995291	0.0162866	2.57746	0.438981	-0.0118348
149	R_PFm	17	0.0100789	0.0164182	2.57311	0.441714	-0.00762942
113	R_FOP1	9	0.0101477	0.0164557	2.57076	0.443023	-0.0055604
111	L_AVI	12	0.0102139	0.0164888	2.5685	0.440286	-0.00853864
178	R_PI	12	0.0103013	0.0165557	2.56555	0.440927	-0.00719008
81	L_IFSp	21	0.0103563	0.0165701	2.5637	0.445042	-0.00172404
106	R_PoI2	12	0.0105349	0.0167813	2.55776	0.4429	-0.00327983
113	L_FOP1	9	0.010606	0.0168201	2.55542	0.441945	-0.00402805
94	L_47s	20	0.0107207	0.0169275	2.55167	0.446134	0.001891
176	L_STSva	11	0.0111608	0.0175454	2.53762	0.443234	0.000907927
123	R_STGa	11	0.0114395	0.0179053	2.52898	0.435601	-0.00693193
36	L_5m	7	0.0115812	0.0180486	2.52465	0.43551	-0.00623513
24	R_A1	10	0.0117372	0.0181483	2.51995	0.436511	-0.00411677
132	L_TE1a	14	0.011746	0.0181483	2.51969	0.438478	-0.00163577
146	L_IP0	17	0.0120402	0.0185234	2.51096	0.43624	-0.00276839
107	R_TA2	11	0.0122904	0.0188279	2.50369	0.442787	0.00670707
121	R_ProS	18	0.0124035	0.0188407	2.50045	0.429653	-0.0089058
161	L_31pd	18	0.012396	0.0188407	2.50067	0.43367	-0.00400982
58	R_33pr	19	0.012672	0.0191677	2.49286	0.431978	-0.00462842
13	L_V3A	3	0.0130942	0.0195598	2.4812	0.431077	-0.00355188
73	L_8C	22	0.0130444	0.0195598	2.48256	0.432062	-0.00259549
161	R_31pd	18	0.0130608	0.0195598	2.48211	0.436642	0.00313271
67	L_8Av	22	0.0138738	0.0206387	2.46051	0.432027	0.00148895
54	L_6d	8	0.0140378	0.0207115	2.45629	0.429293	-0.00107673
111	R_AVI	12	0.01403	0.0207115	2.4565	0.421431	-0.010712
20	L_LO1	5	0.0144723	0.0212655	2.44532	0.423499	-0.00610262
159	L_LO3	5	0.015005	0.0219586	2.43226	0.419267	-0.00880065
167	R_PoI1	12	0.0151072	0.0220185	2.4298	0.425292	-0.00100784
22	L_PIT	4	0.0151899	0.0220499	2.42782	0.42057	-0.00638781
33	R_v23ab	18	0.0155495	0.0224813	2.41932	0.419804	-0.0057267
114	L_FOP3	12	0.0157154	0.0226302	2.41546	0.421489	-0.00295596
112	R_AAIC	12	0.015934	0.0226729	2.41042	0.412759	-0.0125803
130	L_STSvp	11	0.0158753	0.0226729	2.41177	0.41538	-0.00967008
152	L_V6A	3	0.0158089	0.0226729	2.4133	0.414514	-0.0110014
74	L_44	21	0.0161546	0.0228962	2.4054	0.418116	-0.00516684
42	R_7AL	16	0.0163425	0.0229816	2.40118	0.41112	-0.012822
169	L_FOP5	12	0.0163412	0.0229816	2.40121	0.411238	-0.012686
115	L_FOP2	12	0.0167252	0.0234283	2.39269	0.419831	-0.000706194
128	R_STSda	11	0.0171351	0.0239095	2.3838	0.413691	-0.00646899
116	R_PFt	17	0.0173614	0.0241317	2.37896	0.413027	-0.00636582
76	L_47l	21	0.0174543	0.0241675	2.37699	0.411831	-0.0074376
115	R_FOP2	12	0.0186565	0.0257331	2.35232	0.409547	-0.00556346
25	L_PSL	15	0.0200441	0.0275415	2.32552	0.405569	-0.0053134
109	R_MI	12	0.0202254	0.027685	2.32214	0.403972	-0.00658953
13	R_V3A	3	0.0207014	0.0282292	2.31339	0.405254	-0.00341794
31	R_POS1	18	0.020814	0.0282663	2.31134	0.400398	-0.00883121
78	L_6r	8	0.0208857	0.0282663	2.31005	0.398897	-0.0103745
128	L_STSda	11	0.0212386	0.0286363	2.30372	0.397871	-0.0104077
137	L_PHT	14	0.021392	0.0287355	2.30099	0.408676	0.00300513
114	R_FOP3	12	0.0226957	0.0303734	2.27852	0.399083	-0.00424827
103	R_52	12	0.0233183	0.0309764	2.26818	0.399003	-0.00240667
169	R_FOP5	12	0.0232712	0.0309764	2.26895	0.394636	-0.0077345
101	R_OP1	9	0.0249807	0.0330627	2.2417	0.395976	-0.00104117
158	L_V3CD	5	0.0254575	0.0335703	2.23439	0.390361	-0.00631304
10	L_FEF	8	0.0258886	0.0340142	2.22788	0.391861	-0.00332342
37	L_5mv	7	0.026078	0.0341384	2.22505	0.395403	0.00139824
1	R_V1	1	0.0265943	0.0346882	2.21742	0.387667	-0.00630935
8	R_4	6	0.0277311	0.0357897	2.20107	0.391096	0.000794812
27	L_PCV	18	0.0277371	0.0357897	2.20099	0.384861	-0.00652863
102	L_OP2_3	9	0.0275484	0.0357897	2.20366	0.390896	7.37445e-05
45	L_7Am	16	0.0287277	0.0369356	2.1872	0.382176	-0.0070954
173	R_MBelt	10	0.0300444	0.0384911	2.1695	0.3816	-0.00445461
134	R_TE2a	14	0.0327809	0.0418479	2.13476	0.382855	0.00352361
17	R_IPS1	3	0.0332569	0.0423056	2.12897	0.37673	-0.00254906
99	R_43	9	0.0334374	0.0423855	2.12679	0.378538	-3.2505e-05
108	R_FOP4	12	0.035641	0.0450202	2.101	0.370199	-0.00490015
50	R_MIP	16	0.0360261	0.0453475	2.09663	0.376378	0.00309787
55	L_6mp	7	0.0366457	0.0459621	2.08969	0.366128	-0.00749048
100	R_OP4	9	0.0367697	0.0459621	2.08831	0.368641	-0.00432751
82	L_IFSa	21	0.0382859	0.0476917	2.07178	0.362444	-0.00838309
123	L_STGa	11	0.0384607	0.0477444	2.06991	0.368196	-0.00139489
47	R_7PC	16	0.039201	0.0484961	2.06207	0.364737	-0.00392184
44	L_6ma	7	0.0405599	0.0498766	2.048	0.363697	-0.00248569
84	R_46	22	0.040594	0.0498766	2.04765	0.359636	-0.00709261
132	R_TE1a	14	0.0410161	0.0502239	2.04337	0.366729	0.00188135
68	L_8Ad	22	0.0421301	0.051413	2.03223	0.364952	0.00191502
147	R_PFop	17	0.0424862	0.0516724	2.02873	0.365833	0.00358842
36	R_5m	7	0.0429648	0.0519038	2.02405	0.355708	-0.00717553
39	L_5L	7	0.0428781	0.0519038	2.0249	0.362381	0.000326945
9	R_3b	6	0.0476516	0.0573732	1.98046	0.353211	-0.00186684
142	R_DVT	18	0.0489139	0.0586966	1.96934	0.346201	-0.00777076
175	L_A4	11	0.0491298	0.0587599	1.96746	0.34684	-0.0066922
129	R_STSdp	11	0.0499256	0.059514	1.9606	0.348849	-0.00312103
105	R_PFcm	9	0.0505124	0.0600148	1.9556	0.352992	0.00254035
125	L_A5	11	0.0525077	0.0621802	1.93895	0.342901	-0.00582215
27	R_PCV	18	0.052736	0.0622457	1.93708	0.33734	-0.0117594
117	R_AIP	16	0.0540792	0.0634154	1.9262	0.336446	-0.0107304
168	R_Ig	12	0.053941	0.0634154	1.92731	0.34019	-0.00671059
79	L_IFJa	21	0.0572931	0.0669659	1.90107	0.343774	0.00226363
112	L_AAIC	12	0.0615863	0.071751	1.86926	0.337537	0.00116504
53	R_3a	6	0.0639202	0.0737738	1.85274	0.331787	-0.00221447
74	R_44	21	0.0636966	0.0737738	1.8543	0.333829	-0.000209851
129	L_STSdp	11	0.0639373	0.0737738	1.85262	0.328808	-0.00553523
144	R_IP2	17	0.0646833	0.0743962	1.84744	0.334427	0.00174711
52	R_2	6	0.0658429	0.0754887	1.83949	0.325554	-0.00672094
83	L_p9-46v	22	0.0674119	0.0770422	1.82892	0.319543	-0.0114492
51	R_1	6	0.0798457	0.0909634	1.75158	0.310439	-0.00707035
176	R_STSva	11	0.0830183	0.0942794	1.73344	0.307102	-0.00736012
12	R_55b	8	0.0843359	0.0953338	1.72606	0.315196	0.00298222
130	R_STSvp	11	0.0844763	0.0953338	1.72528	0.309787	-0.00286569
46	L_7PL	16	0.0862891	0.0970752	1.71531	0.310806	0.000131212
83	R_p9-46v	22	0.0887432	0.0995251	1.70206	0.301783	-0.00734516
78	R_6r	8	0.0936042	0.104651	1.67668	0.302774	-0.00150128
10	R_FEF	8	0.0951208	0.106017	1.66898	0.297528	-0.00582354
67	R_8Av	22	0.0957217	0.106357	1.66596	0.298697	-0.00397411
11	R_PEF	8	0.106085	0.117509	1.61604	0.295034	0.00135822
100	L_OP4	9	0.108288	0.119582	1.60594	0.288963	-0.00338562
79	R_IFJa	21	0.112476	0.123826	1.58716	0.280965	-0.00857346
171	R_p47r	21	0.113904	0.125017	1.58088	0.291037	0.00357235
29	L_7Pm	16	0.115007	0.125576	1.57608	0.281836	-0.00555195
44	R_6ma	7	0.115111	0.125576	1.57563	0.282231	-0.00503819
147	L_PFop	17	0.116156	0.126333	1.57111	0.282375	-0.00403537
24	L_A1	10	0.122978	0.133349	1.54239	0.284033	0.00314681
75	R_45	21	0.13018	0.140735	1.51339	0.268321	-0.00843077
3	R_V6	3	0.135263	0.145793	1.49366	0.269659	-0.0032934
81	R_IFSp	21	0.138497	0.148832	1.48141	0.264066	-0.00702007
102	R_OP2_3	9	0.14038	0.150407	1.47438	0.26531	-0.00436382
96	L_6a	8	0.144571	0.154438	1.45898	0.268551	0.00201024
73	R_8C	22	0.151877	0.161763	1.43293	0.265125	0.00319979
30	R_7m	18	0.164399	0.174583	1.39043	0.250407	-0.00460341
80	R_IFJp	21	0.168927	0.178864	1.37566	0.253462	0.00142476
98	L_s6-8	22	0.171466	0.180491	1.36751	0.246976	-0.00396824
152	R_V6A	3	0.171428	0.180491	1.36763	0.249508	-0.00129191
56	R_6v	8	0.174893	0.183561	1.35665	0.248301	-0.000522572
45	R_7Am	16	0.17589	0.184071	1.35352	0.241999	-0.00664089
55	R_6mp	7	0.200003	0.208698	1.28154	0.235861	0.000331779
82	R_IFSa	21	0.20967	0.218154	1.25447	0.234901	0.00438641
54	R_6d	8	0.226384	0.234865	1.20973	0.215944	-0.0072049
104	L_RI	10	0.234525	0.242612	1.18878	0.217074	-0.00209569
105	L_PFcm	9	0.249789	0.257662	1.15086	0.21687	0.00479282
177	R_TE1m	14	0.252165	0.25937	1.14511	0.213883	0.00273907
124	L_PBelt	10	0.274024	0.28105	1.09384	0.20394	0.00194422
39	R_5L	7	0.288599	0.295158	1.0612	0.190598	-0.00582302
97	R_i6-8	22	0.352254	0.359239	0.930226	0.173726	0.00125856
15	R_POS2	18	0.380321	0.386767	0.877306	0.166799	0.00403766
46	R_7PL	16	0.397443	0.403041	0.846197	0.155893	-0.00133259
97	L_i6-8	22	0.402157	0.406676	0.837775	0.151454	-0.00430105
101	L_OP1	9	0.425981	0.429561	0.796088	0.152192	0.00426224
174	L_LBelt	10	0.4308	0.433206	0.787824	0.1452	-0.00133944
29	R_7Pm	16	0.579309	0.580923	0.554394	0.103369	-0.000107874
96	R_6a	8	0.844394	0.844394	0.196276	0.0425804	0.00584027

### Sheet: 16_Mother-Son_SV
Supplementary Table 16. Results of the test comparing the differences in correlation coefficients of subcortical volume in each region between mother-son dyads and unrelated pairs.
Region	Raw_p_value	q_value	z_value	r_real-dyads	r_unrelated-pairs
right_lateral ventricle	0.00179014	0.0286423	3.12301	0.519191	-0.00976092
CC posterior	0.00119155	0.0286423	3.2409	0.538823	-0.00457927
CC central	0.00523045	0.0557915	2.79249	0.470813	-0.0119659			Abbreviations
left_lateral ventricle	0.00946209	0.0756968	2.59489	0.450336	-0.000946061			Region: The region names as defined in the original aseg atlas.
left_caudate	0.0132339	0.0807023	2.47741	0.425055	-0.0102156			Raw_p_value: The uncorrected p-value from the test of differences in correlation coefficients.
CC mid anterior	0.0151317	0.0807023	2.42921	0.419904	-0.00745778			q_value: The FDR-corrected p-value from the test of differences in correlation coefficients.
left_hippocampus	0.027019	0.108076	2.21124	0.387737	-0.00507			z_value: The z-value from the test of differences in correlation coefficients.
right_cerebellum white matter	0.0253027	0.108076	2.23675	0.386022	-0.011864			r_real-dyads: The correlation coefficients in real parent-offspring dyads.
brain stem	0.0341612	0.121462	2.11816	0.368691	-0.00986106			r_unrelated-pairs: The Z-transformed, averaged, and backtransformed correlation coefficients of unrelated pairs, which were randomly generated through 1,000 permutations.
CC mid posterior	0.0406644	0.130126	2.04694	0.356053	-0.011067
4th ventricle	0.0474339	0.13799	1.98241	0.349796	-0.00612723
left_cerebellum white matter	0.0525497	0.140132	1.9386	0.343556	-0.00501527
right_caudate	0.0755658	0.172722	1.77702	0.314116	-0.00775951
right_pallidum	0.0730645	0.172722	1.79243	0.318203	-0.00610632
CC anterior	0.0910778	0.194299	1.68974	0.300722	-0.0062034
3rd ventricle	0.0973459	0.194692	1.65786	0.296044	-0.00536727
right_amygdala	0.103624	0.195058	1.62753	0.28979	-0.0065271
left_thalamus proper	0.12166	0.216285	1.54784	0.277639	-0.00481499
right_ventral DC	0.153423	0.258397	1.42754	0.258484	-0.00292074
left_pallidum	0.178192	0.271531	1.34634	0.242491	-0.00477385
left_inferior lateral ventricle	0.174457	0.271531	1.35802	0.252052	0.00322174
right_cerebellum cortex	0.191579	0.278661	1.30592	0.233137	-0.00711659
left_amygdala	0.202671	0.281978	1.27398	0.22272	-0.0121215
left_accumbens area	0.293305	0.391073	1.0509	0.192343	-0.00208239
left_putamen	0.341448	0.420244	0.951307	0.179043	0.00279766
right_inferior lateral ventricle	0.330972	0.420244	0.972158	0.184297	0.00432544
right_hippocampus	0.359307	0.425845	0.916687	0.166168	-0.00398822
left_ventral DC	0.430755	0.492291	0.7879	0.136989	-0.00973167
left_cerebellum cortex	0.543169	0.599359	0.608028	0.112678	-0.000735835
right_accumbens area	0.569534	0.607503	0.568738	0.100251	-0.00594541
right_thalamus proper	0.798675	0.824439	0.255063	0.0464499	-0.00129427
right_putamen	0.884153	0.884153	-0.145706	-0.0311682	-0.00388498

### Sheet: 17_Father-Daughter_CT
Supplementary Table 17. Results of the test comparing the differences in correlation coefficients of cortical thickness in each region between father-daughter dyads and unrelated pairs.
Number	Region	Section	Raw_p_value	q_value	z_value	r_real-dyads	r_unrelated-pairs
53	L_3a	6	6.60661e-06	0.00237838	4.50598	0.59847	-0.00452839			Abbreviations
36	R_5m	7	1.94846e-05	0.00332601	4.27072	0.57108	-0.00986087			Number: The region number as defined in the original HCP-MMP1 atlas.
51	L_1	6	5.64446e-05	0.00332601	4.0272	0.546585	-0.00791259			Region: The region names as defined in the original HCP-MMP1 atlas.
52	L_2	6	6.01655e-05	0.00332601	4.01216	0.548804	-0.00242208			Section: The section number to which each brain region is assigned in the original HCP-MMP1 atlas.
53	R_3a	6	6.0498e-05	0.00332601	4.01086	0.546497	-0.00551639			Raw_p_value: The uncorrected p-value from the test of differences in correlation coefficients.
108	L_FOP4	12	4.80658e-05	0.00332601	4.06484	0.552555	-0.0051659			q_value: The FDR-corrected p-value from the test of differences in correlation coefficients.
178	L_PI	12	6.46725e-05	0.00332601	3.99508	0.543505	-0.0073373			z_value: The z-value from the test of differences in correlation coefficients.
142	L_DVT	18	0.000146861	0.00660874	3.79632	0.524392	-0.00340559			r_real-dyads: The correlation coefficients in real parent-offspring dyads.
67	L_8Av	22	0.000242748	0.00794446	3.66979	0.513447	0.0011379			r_unrelated-pairs: The Z-transformed, averaged, and backtransformed correlation coefficients of unrelated pairs, which were randomly generated through 1,000 permutations.
96	L_6a	8	0.000205333	0.00794446	3.71236	0.509911	-0.0102207
98	L_s6-8	22	0.000240742	0.00794446	3.67191	0.508925	-0.00531045
144	L_IP2	17	0.000326602	0.00904435	3.59323	0.501053	-0.00373638
148	R_PF	17	0.00030352	0.00904435	3.61228	0.503899	-0.00286859
37	L_5mv	7	0.000370054	0.00917778	3.56057	0.495186	-0.00649903
73	L_8C	22	0.000386171	0.00917778	3.54936	0.497839	-0.00124837
144	R_IP2	17	0.000407901	0.00917778	3.53492	0.492722	-0.00580083
63	R_8BM	19	0.000440836	0.00933536	3.51435	0.494446	-0.000347918
48	L_LIPv	16	0.000570161	0.0105735	3.44543	0.478995	-0.00996128
52	R_2	6	0.000631662	0.0105735	3.41764	0.481268	-0.00272033
68	L_8Ad	22	0.000627895	0.0105735	3.41927	0.479149	-0.00572518
73	R_8C	22	0.0006356	0.0105735	3.41595	0.479714	-0.00447925
96	R_6a	8	0.000655531	0.0105735	3.40753	0.479453	-0.0035197
117	R_AIP	16	0.000675531	0.0105735	3.39932	0.478987	-0.00285852
146	R_IP0	17	0.000749622	0.0112443	3.37076	0.478533	0.000960892
75	R_45	21	0.000835047	0.0115622	3.34091	0.47036	-0.00498095
93	R_OFC	20	0.000826016	0.0115622	3.34393	0.474418	-0.000222413
45	R_7Am	16	0.00110617	0.0142222	3.26203	0.457536	-0.0091511
124	L_PBelt	10	0.00107441	0.0142222	3.27028	0.457716	-0.0101962
50	L_MIP	16	0.00124723	0.0149667	3.22785	0.45697	-0.00459408
169	L_FOP5	12	0.00123976	0.0149667	3.22957	0.459389	-0.00179669
126	L_PHA1	13	0.00129859	0.0150804	3.21629	0.457628	-0.00197715
44	L_6ma	7	0.00139996	0.0157496	3.19466	0.45083	-0.00720455
141	R_TPOJ3	15	0.0014561	0.0158848	3.18329	0.446938	-0.0103256
128	L_STSda	11	0.00154209	0.016328	3.16664	0.451209	-0.00240603
39	R_5L	7	0.0016437	0.0169066	3.14804	0.450862	2.89555e-05
3	L_V6	3	0.00192008	0.0192008	3.10232	0.440334	-0.00605362
69	L_9m	19	0.00200304	0.0194891	3.08978	0.441086	-0.00318569
169	R_FOP5	12	0.00207225	0.0196318	3.07968	0.437738	-0.00577544
104	R_RI	10	0.0024404	0.0225267	3.03064	0.431572	-0.00580984
6	R_V4	2	0.00269779	0.0242801	3.00023	0.430255	-0.00273512
86	R_9-46d	22	0.00279897	0.0245764	2.98899	0.420154	-0.0133316
116	L_PFt	17	0.00292119	0.0250388	2.97591	0.424192	-0.00640011
5	R_V3	2	0.00346095	0.0274831	2.92352	0.424257	0.00176341
9	R_3b	6	0.0035907	0.0274831	2.91205	0.415845	-0.00668073
15	L_POS2	18	0.00367627	0.0274831	2.90468	0.411855	-0.0103585
51	R_1	6	0.00394885	0.0274831	2.88222	0.412956	-0.00556634
81	R_IFSp	21	0.00382941	0.0274831	2.89188	0.417053	-0.00210742
82	L_IFSa	21	0.00388475	0.0274831	2.88737	0.414886	-0.00403247
83	L_p9-46v	22	0.00407321	0.0274831	2.87244	0.414676	-0.00198109
103	L_52	12	0.0034965	0.0274831	2.92034	0.420397	-0.0024445
114	L_FOP3	12	0.00366104	0.0274831	2.90598	0.421221	0.000772484
126	R_PHA1	13	0.00412247	0.0274831	2.86864	0.410401	-0.00654606
128	R_STSda	11	0.00398914	0.0274831	2.87902	0.410487	-0.0080455
131	L_TGd	14	0.0039441	0.0274831	2.8826	0.41165	-0.00719857
84	R_46	22	0.00461986	0.0302391	2.83241	0.412169	0.00117102
3	R_V6	3	0.00479015	0.0307938	2.82082	0.406602	-0.00372794
79	L_IFJa	21	0.00520276	0.0328595	2.7942	0.400739	-0.00662568
68	R_8Ad	22	0.00553261	0.0336091	2.77427	0.406288	0.00307812
105	L_PFcm	9	0.00542777	0.0336091	2.78049	0.401539	-0.00355578
117	L_AIP	16	0.00569488	0.0336091	2.76485	0.398634	-0.00460201
131	R_TGd	14	0.00562146	0.0336091	2.76908	0.401091	-0.00232967
31	L_POS1	18	0.00622579	0.0355759	2.73565	0.397454	-0.00149757
139	R_TPOJ1	15	0.00618965	0.0355759	2.73756	0.389759	-0.0108986
40	R_24dd	7	0.00690684	0.038851	2.7013	0.397441	0.00378588
158	L_V3CD	5	0.00749288	0.041499	2.67411	0.385608	-0.00599268
60	L_p32pr	19	0.00800758	0.0431166	2.65175	0.385121	-0.00311471
70	L_8BL	22	0.00802448	0.0431166	2.65104	0.383811	-0.00454219
71	R_9p	22	0.00843178	0.0446388	2.63427	0.387154	0.00197124
4	L_V2	2	0.00857034	0.0447148	2.62873	0.376865	-0.00922125
44	R_6ma	7	0.0097842	0.0493003	2.58336	0.374991	-0.00440359
147	R_PFop	17	0.00965935	0.0493003	2.58779	0.375492	-0.00450391
155	L_PHA2	13	0.00986006	0.0493003	2.5807	0.373633	-0.00557144
42	R_7AL	16	0.0102933	0.0500756	2.56582	0.377071	0.00072652
130	L_STSvp	11	0.0102221	0.0500756	2.56822	0.376273	-0.000574545
37	R_5mv	7	0.0110293	0.0523204	2.54177	0.376458	0.00372278
69	R_9m	19	0.0110454	0.0523204	2.54126	0.367269	-0.00686245
78	L_6r	8	0.0114383	0.0532751	2.52902	0.369408	-0.00249864
114	R_FOP3	12	0.0115429	0.0532751	2.52582	0.368842	-0.00265974
67	R_8Av	22	0.0121658	0.0534108	2.5073	0.359343	-0.010753
142	R_DVT	18	0.0119907	0.0534108	2.51242	0.363003	-0.00733444
145	L_IP1	17	0.0120501	0.0534108	2.51067	0.36944	0.000368703
149	L_PFm	17	0.0120438	0.0534108	2.51086	0.365484	-0.00423265
17	L_IPS1	3	0.0127459	0.0550132	2.49079	0.359894	-0.00757306
95	R_LIPd	16	0.0128364	0.0550132	2.48828	0.36232	-0.00439539
36	L_5m	7	0.0136377	0.0567325	2.46667	0.365945	0.00311763
127	R_PHA3	13	0.013405	0.0567325	2.47282	0.367554	0.00402736
178	R_PI	12	0.0137103	0.0567325	2.46476	0.356227	-0.00776313
47	R_7PC	16	0.0141561	0.05775	2.45328	0.359857	-0.001827
175	L_A4	11	0.0142771	0.05775	2.45022	0.362503	0.00168756
29	R_7Pm	16	0.0146405	0.0579185	2.44115	0.358925	-0.0010262
135	L_TF	14	0.0146245	0.0579185	2.44155	0.357851	-0.00232006
19	L_V3B	3	0.0151039	0.0584666	2.42988	0.355707	-0.00297554
127	L_PHA3	13	0.014981	0.0584666	2.43284	0.357292	-0.00161749
93	L_OFC	20	0.0155695	0.0588364	2.41885	0.356374	-0.000510706
97	L_i6-8	22	0.0153731	0.0588364	2.42347	0.357809	0.000421729
115	L_FOP2	12	0.0158531	0.0588364	2.41228	0.358383	0.00280696
176	R_STSva	11	0.0158192	0.0588364	2.41306	0.352585	-0.00395079
31	R_POS1	18	0.0161184	0.0588399	2.40622	0.347152	-0.00908594
108	R_FOP4	12	0.016181	0.0588399	2.40481	0.351853	-0.00351309
46	L_7PL	16	0.016897	0.0602269	2.38894	0.347346	-0.0061987
64	R_p32	19	0.0168617	0.0602269	2.38971	0.344048	-0.0100636
86	L_9-46d	22	0.0170804	0.0602839	2.38497	0.348102	-0.00472722
49	L_VIP	16	0.0179628	0.0610059	2.36638	0.344678	-0.00574944
62	R_d32	19	0.0178931	0.0610059	2.36782	0.344722	-0.0059217
72	L_10d	20	0.0174926	0.0610059	2.37619	0.346287	-0.00543515
107	L_TA2	11	0.0178826	0.0610059	2.36804	0.347223	-0.00311372
77	L_a47r	20	0.0186375	0.0627056	2.3527	0.340055	-0.00887558
50	R_MIP	16	0.0201609	0.0672031	2.32334	0.340623	-0.00370212
10	R_FEF	8	0.0203656	0.0672624	2.31954	0.34063	-0.00310794
97	R_i6-8	22	0.0209829	0.0680525	2.30829	0.334926	-0.00781078
155	R_PHA2	13	0.0208911	0.0680525	2.30995	0.338897	-0.00358714
152	L_V6A	3	0.0212054	0.0681604	2.30431	0.338611	-0.00303933
82	R_IFSa	21	0.0215847	0.0687656	2.2976	0.336471	-0.00441917
135	R_TF	14	0.0219288	0.0688912	2.2916	0.337189	-0.00268344
179	R_a32pr	19	0.0220069	0.0688912	2.29025	0.334028	-0.00603717
98	R_s6-8	22	0.023022	0.0714477	2.27307	0.337158	0.000140911
100	R_OP4	9	0.0233615	0.0718816	2.26747	0.340249	0.00449615
149	R_PFm	17	0.0236316	0.0720963	2.26307	0.327071	-0.00965397
109	R_MI	12	0.0250682	0.0758366	2.24035	0.32947	-0.00345948
151	R_PGs	17	0.0271754	0.0812596	2.20899	0.322341	-0.00659656
166	L_pOFC	20	0.0273123	0.0812596	2.20703	0.324669	-0.00369355
9	L_3b	6	0.0289815	0.0855193	2.18374	0.326413	0.00185009
27	L_PCV	18	0.0296302	0.0867226	2.175	0.321134	-0.00269896
174	R_LBelt	10	0.0300456	0.0872292	2.16949	0.320488	-0.00256866
45	L_7Am	16	0.0303098	0.0872922	2.16602	0.320001	-0.00257537
60	R_p32pr	19	0.0330045	0.0942987	2.13203	0.317049	-0.00061646
80	L_IFJp	21	0.0333452	0.0945218	2.1279	0.313894	-0.0034832
150	L_PGi	17	0.0339807	0.0955706	2.1203	0.312391	-0.00397623
83	R_p9-46v	22	0.0344666	0.0961858	2.11457	0.312656	-0.00279887
76	L_47l	21	0.0352874	0.097719	2.10504	0.309391	-0.00494348
71	L_9p	22	0.0366077	0.100601	2.09011	0.311048	-0.000805818
75	L_45	21	0.0389181	0.104556	2.06505	0.299774	-0.00937302
150	R_PGi	17	0.0388489	0.104556	2.06578	0.305662	-0.00300461
161	R_31pd	18	0.0386606	0.104556	2.06778	0.303934	-0.00521739
146	L_IP0	17	0.039377	0.105005	2.06023	0.300198	-0.00816204
26	L_SFL	22	0.0401379	0.106247	2.05233	0.300363	-0.00676179
34	L_d23ab	18	0.0416872	0.109543	2.03663	0.298919	-0.00592601
26	R_SFL	22	0.0428851	0.111069	2.02483	0.295737	-0.00759623
158	R_V3CD	5	0.0428688	0.111069	2.02499	0.300863	-0.00199426
12	L_55b	8	0.0442763	0.111692	2.01147	0.294577	-0.00680503
39	L_5L	7	0.0443702	0.111692	2.01058	0.299408	-0.00136998
43	L_SCEF	7	0.0440193	0.111692	2.01391	0.297182	-0.00432697
103	R_52	12	0.0445182	0.111692	2.00918	0.298228	-0.00244913
116	R_PFt	17	0.0446769	0.111692	2.00768	0.299602	-0.000709637
19	R_V3B	3	0.0452618	0.112374	2.00221	0.29522	-0.0046729
20	R_LO1	5	0.0460992	0.112684	1.99448	0.297805	-0.000646853
33	L_v23ab	18	0.0466386	0.112684	1.98957	0.293108	-0.00503426
63	L_8BM	19	0.0457555	0.112684	1.99764	0.29345	-0.0059058
102	L_OP2_3	9	0.0464852	0.112684	1.99096	0.296664	-0.001354
49	R_VIP	16	0.0472297	0.113351	1.98423	0.296738	-0.000235417
70	R_8BL	22	0.0476885	0.113694	1.98013	0.291137	-0.00573319
174	L_LBelt	10	0.0480689	0.113848	1.97676	0.294876	-0.00112243
13	L_V3A	3	0.04877	0.114753	1.9706	0.291087	-0.00431674
171	R_p47r	21	0.0522816	0.122217	1.94081	0.292352	0.00166251
94	R_47s	20	0.0535263	0.124319	1.93065	0.285512	-0.00423298
48	R_LIPv	16	0.0549346	0.125168	1.91939	0.290516	0.00296079
95	L_LIPd	16	0.054706	0.125168	1.9212	0.285118	-0.00320381
173	L_MBelt	10	0.0542553	0.125168	1.92479	0.283417	-0.00560781
10	L_FEF	8	0.0553737	0.125374	1.91593	0.28839	0.00117487
13	R_V3A	3	0.0580924	0.130113	1.895	0.282696	-0.00179518
100	L_OP4	9	0.058551	0.130113	1.89155	0.283723	-0.00014636
139	L_TPOJ1	15	0.0584651	0.130113	1.89219	0.281626	-0.0025243
101	L_OP1	9	0.0601784	0.132909	1.87948	0.28472	0.00280045
89	R_a10p	20	0.0615571	0.135125	1.86947	0.278379	-0.00254173
167	L_PoI1	12	0.0626066	0.136596	1.86198	0.280019	0.000393869
23	L_MT	5	0.0636341	0.138002	1.85473	0.277902	-0.000784804
17	R_IPS1	3	0.0657408	0.141717	1.84019	0.273334	-0.00348323
2	L_MST	5	0.0661971	0.141851	1.83709	0.272754	-0.00363208
167	R_PoI1	12	0.0672106	0.143171	1.83026	0.272353	-0.003012
8	R_4	6	0.0695543	0.145579	1.8148	0.267707	-0.00563729
129	R_STSdp	11	0.0691461	0.145579	1.81746	0.264868	-0.00910374
143	L_PGp	17	0.0695059	0.145579	1.81512	0.273276	0.000322047
147	L_PFop	17	0.0710026	0.147751	1.80546	0.273792	0.00236942
55	R_6mp	7	0.0725899	0.14961	1.7954	0.267731	-0.00261839
160	R_VMV2	4	0.0727269	0.14961	1.79454	0.272021	0.00214089
148	L_PF	17	0.0733363	0.150006	1.79073	0.26383	-0.00609515
125	L_A5	11	0.0753654	0.153286	1.77823	0.269641	0.00208893
4	R_V2	2	0.0759167	0.153539	1.77489	0.26399	-0.00347799
28	R_STV	15	0.076426	0.153706	1.77181	0.265224	-0.00167666
16	R_V7	3	0.0770898	0.15418	1.76783	0.265591	-0.000667904
166	R_pOFC	20	0.0788328	0.156794	1.7575	0.261835	-0.0031107
40	L_24dd	7	0.0818271	0.161856	1.74018	0.268226	0.00643568
123	R_STGa	11	0.0826292	0.162549	1.73563	0.259311	-0.00244374
99	R_43	9	0.0864592	0.169159	1.71438	0.255112	-0.00366124
22	L_PIT	4	0.0874152	0.169258	1.70919	0.250047	-0.00827066
38	R_23c	7	0.0874499	0.169258	1.70901	0.258907	0.00123087
140	R_TPOJ2	15	0.0884502	0.170278	1.70363	0.253979	-0.00321425
132	L_TE1a	14	0.0899884	0.172318	1.69546	0.254351	-0.00155592
30	R_7m	18	0.0940757	0.178395	1.67428	0.245147	-0.00810419
46	R_7PL	16	0.0946487	0.178395	1.67137	0.252406	8.24004e-05
151	L_PGs	17	0.0946051	0.178395	1.67159	0.244968	-0.00787905
27	R_PCV	18	0.0980063	0.182546	1.6546	0.246051	-0.00410435
54	R_6d	8	0.0983722	0.182546	1.6528	0.254069	0.00472586
143	R_PGp	17	0.0977721	0.182546	1.65575	0.246279	-0.00404067
41	R_24dv	7	0.100564	0.184501	1.64212	0.250289	0.00233576
92	L_13l	20	0.100009	0.184501	1.64481	0.249753	0.00134988
102	R_OP2_3	9	0.101825	0.184501	1.63607	0.245323	-0.00202146
107	R_TA2	11	0.101288	0.184501	1.63864	0.247321	-0.000290756
180	R_p24	19	0.101988	0.184501	1.63529	0.240157	-0.00738994
58	L_33pr	19	0.104479	0.188063	1.62352	0.237446	-0.00844813
22	R_PIT	4	0.105759	0.188546	1.61755	0.242066	-0.00262662
56	R_6v	8	0.105796	0.188546	1.61738	0.239756	-0.00505204
179	L_a32pr	19	0.106371	0.188638	1.61472	0.242813	-0.00139602
124	R_PBelt	10	0.107348	0.189438	1.61023	0.243481	7.86945e-06
16	L_V7	3	0.109157	0.191133	1.60199	0.237821	-0.00472999
91	L_11l	20	0.109371	0.191133	1.60103	0.239128	-0.00319535
54	L_6d	8	0.110026	0.19135	1.59807	0.237292	-0.00468545
79	R_IFJa	21	0.110681	0.191564	1.59514	0.237558	-0.00395109
55	L_6mp	7	0.115109	0.198009	1.57564	0.235393	-0.00323575
164	R_25	19	0.115505	0.198009	1.57392	0.242205	0.00425296
30	L_7m	18	0.117067	0.199735	1.5672	0.237941	0.00076515
6	L_V4	2	0.117948	0.200289	1.56345	0.232359	-0.00456321
161	L_31pd	18	0.126875	0.214436	1.52654	0.225028	-0.00660418
7	R_V8	4	0.129579	0.217984	1.51576	0.229847	0.000140022
85	R_a9-46v	22	0.131938	0.219896	1.50651	0.222906	-0.0057468
115	R_FOP2	12	0.131609	0.219896	1.50779	0.233451	0.00517948
176	L_STSva	11	0.135259	0.224393	1.49368	0.226707	0.000235131
99	L_43	9	0.138508	0.22873	1.48137	0.226084	0.00147903
89	L_a10p	20	0.141705	0.232637	1.46947	0.220608	-0.00244957
104	L_RI	10	0.142507	0.232637	1.46652	0.220599	-0.00200369
112	L_AAIC	12	0.142813	0.232637	1.4654	0.22306	0.000758452
87	L_9a	22	0.146477	0.237531	1.45209	0.218825	-0.00164024
56	L_6v	8	0.153761	0.246018	1.42637	0.211531	-0.00532026
76	R_47l	21	0.153173	0.246018	1.42841	0.210833	-0.00636627
136	L_TE2p	14	0.152927	0.246018	1.42927	0.214705	-0.00244238
134	L_TE2a	14	0.157864	0.251465	1.41229	0.203985	-0.0110339
119	L_PreS	13	0.159806	0.253438	1.40572	0.21244	-0.00118214
42	L_7AL	16	0.167178	0.263966	1.38133	0.213836	0.00404409
125	R_A5	11	0.170004	0.267255	1.37219	0.205787	-0.00296613
5	L_V3	2	0.173149	0.271016	1.36215	0.207715	0.000597273
84	L_46	22	0.176428	0.274952	1.35184	0.205426	-0.000201854
47	L_7PC	16	0.177434	0.275329	1.3487	0.203856	-0.00135562
11	R_PEF	8	0.17822	0.275361	1.34626	0.193817	-0.0114313
24	R_A1	10	0.180041	0.276986	1.34063	0.198065	-0.00614617
119	R_PreS	13	0.187174	0.286264	1.31899	0.195449	-0.00552747
121	L_ProS	18	0.187662	0.286264	1.31753	0.196097	-0.00462836
8	L_4	6	0.190034	0.288659	1.31048	0.196033	-0.00360826
1	L_V1	1	0.19356	0.291082	1.30012	0.193953	-0.00417126
61	L_a24	19	0.193979	0.291082	1.2989	0.195116	-0.00277404
157	R_FST	5	0.194055	0.291082	1.29868	0.192904	-0.00503808
81	L_IFSp	21	0.201102	0.300401	1.27842	0.193919	-0.000858273
153	R_VMV1	4	0.203693	0.303014	1.2711	0.195144	0.00154457
74	L_44	21	0.206271	0.305587	1.26388	0.196228	0.0037845
87	R_9a	22	0.207428	0.306041	1.26067	0.189727	-0.00247131
175	R_A4	11	0.209566	0.307934	1.25476	0.186518	-0.00488658
163	R_VVC	4	0.213243	0.312062	1.2447	0.184017	-0.00592384
21	L_LO2	5	0.215912	0.313039	1.23747	0.191356	0.00279801
41	L_24dv	7	0.216884	0.313039	1.23486	0.183898	-0.00452819
113	R_FOP1	9	0.215314	0.313039	1.23908	0.186627	-0.00235486
133	L_TE1p	14	0.217388	0.313039	1.2335	0.184957	-0.00322257
152	R_V6A	3	0.227805	0.326732	1.20603	0.181458	-0.0026046
101	R_OP1	9	0.231427	0.33061	1.19669	0.1779	-0.00483984
64	L_p32	19	0.237575	0.338051	1.18107	0.178998	-0.00129594
57	L_p24pr	19	0.24546	0.346961	1.16145	0.179054	0.00178981
113	L_FOP1	9	0.245866	0.346961	1.16045	0.173724	-0.00355742
130	R_STSvp	11	0.246728	0.346961	1.15833	0.173419	-0.0035451
88	L_10v	19	0.249343	0.349274	1.15195	0.174573	-0.00136957
170	L_p10p	20	0.251239	0.350566	1.14735	0.174504	-0.00073093
35	L_31pv	18	0.255893	0.355681	1.13615	0.173047	-0.000505828
58	R_33pr	19	0.261074	0.360657	1.12386	0.172881	0.00122044
109	L_MI	12	0.261476	0.360657	1.12291	0.170002	-0.0016002
132	R_TE1a	14	0.266167	0.365726	1.11193	0.168202	-0.00175872
137	R_PHT	14	0.270909	0.370826	1.10097	0.167652	-0.000633422
134	R_TE2a	14	0.273391	0.372806	1.09529	0.162314	-0.0052437
129	L_STSdp	11	0.281629	0.38259	1.07667	0.161325	-0.00338604
170	R_p10p	20	0.291907	0.395062	1.05395	0.15999	-0.00125072
157	L_FST	5	0.29633	0.399547	1.04433	0.155858	-0.00400544
21	R_LO2	5	0.310665	0.417312	1.01383	0.154725	-0.000459314
105	R_PFcm	9	0.314617	0.421049	1.00558	0.15345	-0.000493047
62	L_d32	19	0.31621	0.421613	1.00228	0.151837	-0.00163461
12	R_55b	8	0.318423	0.422449	0.997703	0.14938	-0.00344294
106	R_PoI2	12	0.319183	0.422449	0.996137	0.147856	-0.00475928
162	R_31a	18	0.321166	0.423515	-0.992065	-0.148773	0.00319307
1	R_V1	1	0.324249	0.424472	0.985763	0.149646	-0.00132846
177	L_TE1m	14	0.324055	0.424472	0.98616	0.144534	-0.00661427
43	R_SCEF	7	0.327716	0.42631	0.978725	0.148406	-0.00151016
65	L_10r	19	0.328021	0.42631	0.978107	0.151842	0.00210056
111	L_AVI	12	0.330016	0.427359	0.974081	0.144629	-0.00465349
20	L_LO1	5	0.333817	0.429993	0.966454	0.145647	-0.00243731
72	R_10d	20	0.335586	0.429993	0.962924	0.1453	-0.00224684
106	L_PoI2	12	0.335633	0.429993	0.962829	0.146359	-0.00114957
172	L_TGv	14	0.344624	0.439946	0.945067	0.145289	0.000497438
15	R_POS2	18	0.345891	0.440002	0.94259	0.142357	-0.00211425
80	R_IFJp	21	0.348979	0.442368	0.936571	0.140978	-0.00259312
88	R_10v	19	0.352543	0.445317	0.929669	0.13986	-0.00266828
65	R_10r	19	0.35574	0.446859	0.923513	0.138722	-0.00287863
120	L_H	13	0.357487	0.446859	0.920164	0.133352	-0.00783302
172	R_TGv	14	0.357232	0.446859	0.920652	0.141015	-9.91583e-05
168	R_Ig	12	0.368137	0.458579	0.899968	0.135875	-0.00214708
25	L_PSL	15	0.372699	0.461071	0.891429	0.128183	-0.00865791
38	L_23c	7	0.37178	0.461071	0.893144	0.136664	-0.000290427
110	R_Pir	12	0.380838	0.469526	0.876354	0.12903	-0.00547147
78	R_6r	8	0.38266	0.470162	0.873006	0.130037	-0.00392981
112	R_AAIC	12	0.394256	0.482763	0.851924	0.131018	0.000320958
66	L_47m	20	0.407483	0.495587	0.828331	0.123731	-0.00344629
162	L_31a	18	0.406489	0.495587	-0.830087	-0.126039	0.00137232
25	R_PSL	15	0.429899	0.516041	0.789364	0.113327	-0.0079859
111	R_AVI	12	0.429291	0.516041	0.790405	0.126044	0.00475564
123	L_STGa	11	0.42839	0.516041	0.79195	0.125254	0.00371479
141	L_TPOJ3	15	0.430034	0.516041	0.789133	0.123218	0.00208166
118	R_EC	13	0.436692	0.522289	0.777792	0.11704	-0.00243716
2	R_MST	5	0.446959	0.531531	0.760495	0.116378	-0.000439262
28	L_STV	15	0.451414	0.531531	0.75306	0.109984	-0.00576847
91	R_11l	20	0.447569	0.531531	0.759474	0.117608	0.000965165
164	L_25	19	0.451802	0.531531	0.752415	0.118489	0.0029484
165	R_s32	19	0.450653	0.531531	0.754326	0.113545	-0.00235824
23	R_MT	5	0.459322	0.538619	0.739964	0.114329	0.00065195
77	R_a47r	20	0.467855	0.546844	0.725973	0.116343	0.0048521
159	L_LO3	5	0.46999	0.547561	0.722495	0.112772	0.00177041
122	L_PeEc	13	0.486879	0.565408	0.695281	0.106593	-0.000284558
145	R_IP1	17	0.494064	0.570074	0.683859	0.107623	0.00251949
177	R_TE1m	14	0.493338	0.570074	0.685009	0.103609	-0.00171688
160	L_VMV2	4	0.504333	0.580064	0.667687	0.100647	-0.00203734
110	L_Pir	12	0.509145	0.58188	0.660169	0.0984181	-0.00312861
168	L_Ig	12	0.507735	0.58188	0.662369	0.100688	-0.00117587
94	L_47s	20	0.524975	0.598072	0.635696	0.0914569	-0.00637676
33	R_v23ab	18	0.542681	0.616294	0.608764	0.0961431	0.00250672
138	R_PH	5	0.545348	0.617375	-0.604746	-0.0907898	0.00227392
122	R_PeEc	13	0.549995	0.620684	0.597767	0.085141	-0.00688973
85	L_a9-46v	22	0.575154	0.6452	0.560478	0.0919297	0.00570632
165	L_s32	19	0.575303	0.6452	0.560259	0.0846067	-0.00164031
66	R_47m	20	0.586035	0.655195	0.544591	0.0838929	5.84274e-05
180	L_p24	19	0.616567	0.687195	0.500722	0.0792209	0.00212418
138	L_PH	5	0.634701	0.705223	0.475121	0.0697645	-0.00343473
24	L_A1	10	0.639384	0.70824	0.468561	0.0691692	-0.00302067
11	L_PEF	8	0.653725	0.721905	0.448593	0.0670475	-0.00207114
173	R_MBelt	10	0.667525	0.73489	0.429547	0.068104	0.00192906
32	R_23d	18	0.678112	0.744269	0.415041	0.0600136	-0.00395639
61	R_a24	19	0.682959	0.747311	0.408428	0.0645172	0.00158508
92	R_13l	20	0.698254	0.761085	0.387679	0.0609427	0.00119818
137	L_PHT	14	0.704004	0.761085	-0.379921	-0.055026	0.00354147
156	L_V4t	5	0.703037	0.761085	0.381224	0.0545382	-0.00423177
163	L_VVC	4	0.701568	0.761085	-0.383205	-0.0646324	-0.00559271
120	R_H	13	0.713345	0.768875	0.367367	0.0604315	0.00381922
14	R_RSC	18	0.729413	0.783846	0.345907	0.053142	-0.000182495
7	L_V8	4	0.733745	0.785091	0.340148	0.0525785	0.000141119
35	R_31pv	18	0.734932	0.785091	0.338572	0.0447178	-0.00749495
18	L_FFC	4	0.759777	0.80923	0.305774	0.0497981	0.00265741
118	L_EC	13	0.768976	0.811822	0.293714	0.0459833	0.000694706
121	R_ProS	18	0.767577	0.811822	0.295546	0.0473618	0.00179353
154	R_VMV3	4	0.768453	0.811822	0.294399	0.0452878	-0.000108012
14	L_RSC	18	0.774464	0.815225	0.286541	0.0506745	0.00650374
34	R_d23ab	18	0.781633	0.817988	0.277192	0.0406376	-0.00211167
136	R_TE2p	14	0.781135	0.817988	0.277841	0.0430903	0.00024524
90	L_10pp	20	0.78837	0.822647	-0.268428	-0.0408094	0.000587221
154	L_VMV3	4	0.801551	0.833983	0.251341	0.0433018	0.0045462
32	L_23d	18	0.804893	0.835047	0.24702	0.0373812	-0.000717379
18	R_FFC	4	0.810706	0.838661	0.239516	0.0342016	-0.00274312
140	L_TPOJ2	15	0.829218	0.855353	-0.215705	-0.0318018	0.00147154
59	R_a24pr	19	0.844724	0.868859	0.195854	0.0308353	0.000624171
59	L_a24pr	19	0.860379	0.88244	0.175891	0.0280307	0.000897413
153	L_VMV1	4	0.866322	0.886011	0.168332	0.0236963	-0.00227342
133	R_TE1p	14	0.89738	0.915175	-0.128972	-0.0222531	-0.002356
156	R_V4t	5	0.928527	0.944264	-0.0896987	-0.0139955	-0.000155594
29	L_7Pm	16	0.936535	0.948884	0.079626	0.0159148	0.00362959
74	R_44	21	0.938341	0.948884	-0.0773551	-0.00850015	0.00343578
159	R_LO3	5	0.963507	0.971603	0.0457535	0.000410287	-0.00664953
171	L_p47r	21	0.967527	0.972932	0.0407099	0.0112974	0.00501621
90	R_10pp	20	0.97329	0.976001	0.0334822	0.00505952	-0.000106846
57	R_p24pr	19	0.996104	0.996104	-0.00488242	-0.00376935	-0.00301598

### Sheet: 18_Father-Daughter_SA
Supplementary Table 18. Results of the test comparing the differences in correlation coefficients of surface area in each region between father-daughter dyads and unrelated pairs.
Number	Region	Section	Raw_p_value	q_value	z_value	r_real-dyads	r_unrelated-pairs
93	R_OFC	20	5.51549e-06	0.00198558	4.54416	0.604012	-0.00173899			Abbreviations
1	L_V1	1	0.000124648	0.0174434	3.8368	0.527337	-0.00558244			Number: The region number as defined in the original HCP-MMP1 atlas.
92	L_13l	20	0.000145362	0.0174434	3.79886	0.519986	-0.00985594			Region: The region names as defined in the original HCP-MMP1 atlas.
110	R_Pir	12	0.000289288	0.0260359	3.62471	0.504593	-0.00385556			Section: The section number to which each brain region is assigned in the original HCP-MMP1 atlas.
1	R_V1	1	0.00128138	0.052661	3.22012	0.45484	-0.00608904			Raw_p_value: The uncorrected p-value from the test of differences in correlation coefficients.
4	L_V2	2	0.00140714	0.052661	3.19318	0.452148	-0.0053216			q_value: The FDR-corrected p-value from the test of differences in correlation coefficients.
94	L_47s	20	0.00109899	0.052661	3.26388	0.464949	-2.00271e-05			z_value: The z-value from the test of differences in correlation coefficients.
113	R_FOP1	9	0.00101397	0.052661	3.28662	0.45789	-0.0124978			r_real-dyads: The correlation coefficients in real parent-offspring dyads.
166	R_pOFC	20	0.00121963	0.052661	3.23425	0.45512	-0.00791572			r_unrelated-pairs: The Z-transformed, averaged, and backtransformed correlation coefficients of unrelated pairs, which were randomly generated through 1,000 permutations.
167	L_PoI1	12	0.00146281	0.052661	3.18196	0.444531	-0.0131238
178	R_PI	12	0.00169541	0.055486	3.13897	0.449615	-0.000136118
94	R_47s	20	0.0019636	0.0589081	3.09568	0.440296	-0.00507565
4	R_V2	2	0.00327046	0.0840975	2.9411	0.420294	-0.00577313
24	L_A1	10	0.00319426	0.0840975	2.9484	0.419346	-0.00804901
88	L_10v	19	0.00438282	0.105188	2.84921	0.412784	-0.000680573
103	L_52	12	0.00491767	0.110648	2.81238	0.409056	0.00051805
6	R_V4	2	0.00529059	0.112036	2.78879	0.406746	0.00138637
31	L_POS1	18	0.00609164	0.11542	2.74281	0.392964	-0.00792431
142	L_DVT	18	0.00607955	0.11542	2.74346	0.400822	0.00130256
5	R_V3	2	0.0065996	0.117896	2.7164	0.389525	-0.00790947
35	L_31pv	18	0.00687725	0.117896	2.70273	0.39127	-0.00374109
115	R_FOP2	12	0.00750647	0.122833	2.6735	0.384525	-0.00717066
90	L_10pp	20	0.00930449	0.13967	2.60066	0.373856	-0.0083925
171	L_p47r	21	0.00931135	0.13967	2.60041	0.37244	-0.00999767
11	R_PEF	8	0.0120712	0.140947	2.51006	0.362796	-0.00720796
100	R_OP4	9	0.0121371	0.140947	2.50813	0.365716	-0.0035443
121	R_ProS	18	0.0101908	0.140947	2.56929	0.374055	-0.00331967
124	L_PBelt	10	0.0110352	0.140947	2.54158	0.365247	-0.00924718
150	R_PGi	17	0.0103808	0.140947	2.56288	0.37251	-0.00412622
175	L_A4	11	0.0106341	0.140947	2.5545	0.367202	-0.0089823
175	R_A4	11	0.0120466	0.140947	2.51078	0.359038	-0.0116399
14	L_RSC	18	0.0154191	0.151233	2.42238	0.354117	-0.00363787
30	L_7m	18	0.0149383	0.151233	2.43387	0.356887	-0.00224075
92	R_13l	20	0.0162762	0.151233	2.40266	0.34707	-0.0086299
107	R_TA2	11	0.0157413	0.151233	2.41486	0.353123	-0.00361394
109	R_MI	12	0.0137345	0.151233	2.46413	0.353721	-0.0105329
112	L_AAIC	12	0.0165715	0.151233	2.39608	0.354188	0.000501934
121	L_ProS	18	0.0141465	0.151233	2.45352	0.353792	-0.0088147
122	R_PeEc	13	0.0168036	0.151233	2.39098	0.347225	-0.00665014
156	R_V4t	5	0.0160081	0.151233	2.40873	0.355312	-0.000165241
38	L_23c	7	0.0177479	0.154053	2.37084	0.349414	-0.00105152
91	L_11l	20	0.0184008	0.154053	2.35745	0.345406	-0.00354498
124	R_PBelt	10	0.0180584	0.154053	2.36442	0.347507	-0.00223173
75	L_45	21	0.020029	0.160232	2.3258	0.337848	-0.0072174
102	L_OP2_3	9	0.0196787	0.160232	2.33242	0.338613	-0.00737483
7	R_V8	4	0.0243505	0.1654	2.25155	0.336849	0.00311175
15	L_POS2	18	0.0217073	0.1654	2.29545	0.331215	-0.0100032
37	L_5mv	7	0.0228024	0.1654	2.27673	0.335403	-0.00240366
48	R_LIPv	16	0.0239139	0.1654	2.25851	0.33021	-0.00543172
104	L_RI	10	0.0239667	0.1654	2.25766	0.330894	-0.00453362
119	L_PreS	13	0.0238896	0.1654	2.2589	0.328212	-0.00773214
131	R_TGd	14	0.0232615	0.1654	2.26911	0.336306	-0.000210153
164	L_25	19	0.021211	0.1654	2.30421	0.336608	-0.00528464
6	L_V4	2	0.0316875	0.168134	2.14833	0.315085	-0.00531334
14	R_RSC	18	0.0316948	0.168134	2.14824	0.314404	-0.006055
24	R_A1	10	0.0256917	0.168134	2.23084	0.327897	-0.00375568
33	L_v23ab	18	0.0319755	0.168134	2.14472	0.314518	-0.00538557
43	R_SCEF	7	0.0293782	0.168134	2.17837	0.316978	-0.00784657
57	R_p24pr	19	0.0257762	0.168134	2.22957	0.327088	-0.00446531
63	L_8BM	19	0.0301984	0.168134	2.16748	0.316289	-0.00693132
66	L_47m	20	0.0303778	0.168134	2.16513	0.320391	-0.00200437
85	L_a9-46v	22	0.0274756	0.168134	2.20469	0.330915	0.00366347
88	R_10v	19	0.0322256	0.168134	2.1416	0.314922	-0.00445603
101	L_OP1	9	0.0284456	0.168134	2.19109	0.321028	-0.00529849
109	L_MI	12	0.0283838	0.168134	2.19194	0.318133	-0.00865526
114	L_FOP3	12	0.0302704	0.168134	2.16653	0.321272	-0.00123822
166	L_pOFC	20	0.0321815	0.168134	2.14215	0.320387	0.00153713
168	L_Ig	12	0.0263634	0.168134	2.22082	0.325521	-0.00486901
174	L_LBelt	10	0.0292873	0.168134	2.1796	0.320626	-0.0039743
21	L_LO2	5	0.0352091	0.174542	2.10595	0.309367	-0.00510909
21	R_LO2	5	0.035849	0.174542	2.09864	0.309554	-0.00377448
110	L_Pir	12	0.0359078	0.174542	2.09797	0.312238	-0.000700223
164	R_25	19	0.0354974	0.174542	2.10264	0.311795	-0.00191138
169	L_FOP5	12	0.0363629	0.174542	2.09285	0.30841	-0.00414608
173	L_MBelt	10	0.0343114	0.174542	2.11639	0.312619	-0.00312121
111	L_AVI	12	0.0374189	0.177247	2.08116	0.308476	-0.00227066
5	L_V3	2	0.0386164	0.178855	2.06825	0.30401	-0.0052063
153	R_VMV1	4	0.0387519	0.178855	2.06681	0.306776	-0.00193338
91	R_11l	20	0.0398389	0.181544	2.05542	0.299823	-0.00783263
70	L_8BL	22	0.0420923	0.184377	2.03261	0.300554	-0.00350974
77	R_a47r	20	0.0422286	0.184377	2.03126	0.300349	-0.00352739
89	R_a10p	20	0.0431306	0.184377	2.02244	0.302082	-0.000260595
100	L_OP4	9	0.043111	0.184377	2.02263	0.295395	-0.00763249
170	R_p10p	20	0.0432162	0.184377	2.02161	0.298331	-0.00425523
178	L_PI	12	0.0435335	0.184377	2.01855	0.299066	-0.00297574
114	R_FOP3	12	0.0450962	0.185096	2.00376	0.296684	-0.0033069
153	L_VMV1	4	0.0452338	0.185096	2.00247	0.301549	0.00223425
174	R_LBelt	10	0.0452456	0.185096	2.00236	0.295383	-0.00451732
70	R_8BL	22	0.0492105	0.198715	1.96676	0.293255	-0.00135416
125	R_A5	11	0.0513347	0.198715	1.94867	0.287801	-0.00451994
127	L_PHA3	13	0.0505723	0.198715	1.95509	0.293035	0.000206061
131	L_TGd	14	0.0507505	0.198715	1.95358	0.294556	0.00210352
147	R_PFop	17	0.0513299	0.198715	1.94871	0.287987	-0.00432322
28	L_STV	15	0.0523812	0.200609	1.93999	0.291332	0.000675064
72	R_10d	20	0.0547043	0.20363	1.92122	0.281991	-0.00660608
93	L_OFC	20	0.054867	0.20363	1.91993	0.28626	-0.0017641
113	L_FOP1	9	0.0541764	0.20363	1.92542	0.28379	-0.00530052
67	L_8Av	22	0.056756	0.208492	1.90518	0.279427	-0.00691639
133	R_TE1p	14	0.0575275	0.209191	1.89928	0.286616	0.00181024
165	L_s32	19	0.0593462	0.213646	1.88562	0.283957	0.00102392
107	L_TA2	11	0.060908	0.217098	1.87416	0.284033	0.0028739
77	L_a47r	20	0.0633764	0.21729	1.85654	0.275942	-0.00318601
112	R_AAIC	12	0.0620757	0.21729	1.86575	0.271445	-0.00946934
129	R_STSdp	11	0.0626308	0.21729	1.8618	0.270207	-0.010195
135	R_TF	14	0.0632839	0.21729	1.85719	0.279327	0.000381198
158	R_V3CD	5	0.0641351	0.217817	1.85124	0.275506	-0.00283986
134	R_TE2a	14	0.0651874	0.219322	1.84397	0.272547	-0.0049174
23	L_MT	5	0.0673651	0.219526	1.82923	0.268662	-0.00683516
56	L_6v	8	0.0680811	0.219526	1.82447	0.275535	0.00132233
61	L_a24	19	0.0673086	0.219526	1.82961	0.271736	-0.00357726
73	L_8C	22	0.068297	0.219526	1.82304	0.272668	-0.00155753
135	L_TF	14	0.067689	0.219526	1.82707	0.273851	-0.000901535
44	R_6ma	7	0.0697793	0.220484	1.81334	0.271841	-0.00095406
74	R_44	21	0.0698199	0.220484	1.81308	0.271449	-0.0013365
53	L_3a	6	0.0713313	0.221373	1.80336	0.266615	-0.00504864
138	L_PH	5	0.0708238	0.221373	1.80661	0.271744	-1.97424e-05
34	L_d23ab	18	0.0730309	0.22471	1.79264	0.265796	-0.0042754
56	R_6v	8	0.0778639	0.237551	1.76322	0.26216	-0.00364342
97	L_i6-8	22	0.0785995	0.23778	1.75887	0.261246	-0.00395467
32	R_23d	18	0.0842304	0.240658	1.72665	0.257157	-0.00336604
63	R_8BM	19	0.0819599	0.240658	1.73943	0.260239	-0.0020342
72	L_10d	20	0.0837605	0.240658	1.72927	0.263948	0.00351508
84	R_46	22	0.0834458	0.240658	1.73103	0.257719	-0.00344021
102	R_OP2_3	9	0.0827599	0.240658	1.73489	0.260953	-0.000568423
147	L_PFop	17	0.0816215	0.240658	1.74135	0.25642	-0.00642444
156	L_V4t	5	0.0820905	0.240658	1.73868	0.25476	-0.00778796
68	L_8Ad	22	0.0906905	0.255917	1.69177	0.251185	-0.0043678
106	R_PoI2	12	0.0909927	0.255917	1.69018	0.257314	0.00242829
172	L_TGv	14	0.095246	0.265803	1.66835	0.254084	0.00234129
115	L_FOP2	12	0.0959944	0.265831	1.66459	0.241002	-0.0110136
132	R_TE1a	14	0.101667	0.277273	1.63683	0.244796	-0.00269779
142	R_DVT	18	0.101263	0.277273	1.63876	0.244637	-0.00316625
47	R_7PC	16	0.104236	0.278874	1.62466	0.236938	-0.009162
81	L_IFSp	21	0.103067	0.278874	1.63016	0.239871	-0.00690264
154	R_VMV3	4	0.104578	0.278874	1.62306	0.24333	-0.00213238
25	L_PSL	15	0.10661	0.282202	1.61362	0.239587	-0.00465081
138	R_PH	5	0.107904	0.283542	1.60769	0.242785	-0.000340458
40	R_24dd	7	0.109393	0.285374	1.60093	0.241513	-0.000647619
169	R_FOP5	12	0.112361	0.291006	1.58767	0.236507	-0.00391168
125	L_A5	11	0.116482	0.299526	1.56971	0.239329	0.0018503
69	R_9m	19	0.122054	0.304793	1.54621	0.232388	-0.00187297
84	L_46	22	0.122386	0.304793	1.54483	0.232517	-0.0015241
119	R_PreS	13	0.122113	0.304793	1.54596	0.235839	0.00181568
139	R_TPOJ1	15	0.123174	0.304793	1.54159	0.237149	0.00387939
146	L_IP0	17	0.123611	0.304793	1.53979	0.231777	-0.00152847
148	R_PF	17	0.122006	0.304793	1.54641	0.22791	-0.00663218
8	R_4	6	0.124733	0.305468	1.53521	0.226798	-0.00607698
96	R_6a	8	0.127076	0.309104	1.52573	0.226158	-0.00528974
123	R_STGa	11	0.131054	0.31664	1.50996	0.227605	-0.00132932
177	L_TE1m	14	0.135215	0.324516	1.49385	0.221414	-0.00536374
8	L_4	6	0.138249	0.325291	1.48234	0.227903	0.00324606
97	R_i6-8	22	0.137785	0.325291	1.48409	0.223467	-0.00169735
137	L_PHT	14	0.136706	0.325291	1.48817	0.223524	-0.00226755
64	R_p32	19	0.142777	0.333765	1.46553	0.220776	-0.00166419
29	R_7Pm	16	0.147556	0.338595	1.44822	0.215058	-0.00499608
101	R_OP1	9	0.147665	0.338595	1.44783	0.213855	-0.00619674
170	L_p10p	20	0.147511	0.338595	1.44838	0.218038	-0.00189454
31	R_POS1	18	0.148771	0.338973	1.44388	0.213346	-0.00612154
12	R_55b	8	0.149804	0.339178	1.44023	0.218811	0.000175242
99	R_43	9	0.152341	0.342768	1.43131	0.214924	-0.00252808
59	R_a24pr	19	0.155394	0.34351	1.42073	0.212139	-0.00381378
83	L_p9-46v	22	0.156488	0.34351	1.41698	0.217331	0.0022075
118	L_EC	13	0.155848	0.34351	1.41917	0.217942	0.00251153
159	R_LO3	5	0.153824	0.34351	1.42615	0.212469	-0.00430475
99	L_43	9	0.157448	0.343522	1.41371	0.207548	-0.00753182
30	R_7m	18	0.161256	0.347618	1.40086	0.203965	-0.00929074
50	R_MIP	16	0.160689	0.347618	1.40276	0.208243	-0.00511568
19	L_V3B	3	0.168095	0.354641	1.37835	0.209706	0.000179102
52	L_2	6	0.168627	0.354641	1.37663	0.208873	-0.000425414
78	L_6r	8	0.168425	0.354641	1.37728	0.206285	-0.00323142
89	L_a10p	20	0.16944	0.354641	1.37401	0.21046	0.00163829
173	R_MBelt	10	0.169357	0.354641	1.37427	0.203896	-0.00526083
85	R_a9-46v	22	0.173227	0.360472	1.36191	0.209568	0.00257218
3	L_V6	3	0.177886	0.363183	1.34729	0.201965	-0.003112
48	L_LIPv	16	0.178146	0.363183	1.34649	0.206159	0.00138924
87	R_9a	22	0.176149	0.363183	1.35271	0.203734	-0.0021021
117	R_AIP	16	0.179574	0.363183	1.34207	0.201844	-0.002432
168	R_Ig	12	0.178706	0.363183	1.34475	0.205922	0.00140925
57	L_p24pr	19	0.186376	0.374834	1.32138	0.203843	0.00284645
105	R_PFcm	9	0.188469	0.376938	1.31512	0.199985	-0.000210554
51	L_1	6	0.190074	0.377939	1.31036	0.201761	0.00237463
95	L_LIPd	16	0.192119	0.377939	1.30434	0.197362	-0.00127707
137	R_PHT	14	0.191188	0.377939	1.30707	0.1958	-0.00332375
23	R_MT	5	0.194253	0.379483	1.2981	0.198312	0.000673896
33	R_v23ab	18	0.197053	0.379483	1.28999	0.194412	-0.0021321
39	L_5L	7	0.196483	0.379483	1.29164	0.197064	0.000372213
86	L_9-46d	22	0.19712	0.379483	1.2898	0.196462	2.98227e-05
58	L_33pr	19	0.198275	0.379676	1.28648	0.191052	-0.00507976
157	L_FST	5	0.200269	0.381465	1.28079	0.192108	-0.00310462
10	R_FEF	8	0.207341	0.385745	1.26091	0.195446	0.0034309
26	R_SFL	22	0.206341	0.385745	1.26369	0.193662	0.00114775
55	L_6mp	7	0.206384	0.385745	1.26357	0.189597	-0.00305405
111	R_AVI	12	0.207874	0.385745	1.25943	0.186388	-0.00574177
180	R_p24	19	0.205973	0.385745	1.26472	0.190801	-0.00198155
158	L_V3CD	5	0.209619	0.386989	1.25461	0.182343	-0.00918521
128	R_STSda	11	0.211117	0.387766	1.2505	0.189385	-0.00125715
9	L_3b	6	0.212671	0.388637	1.24625	0.194387	0.00459145
11	L_PEF	8	0.222693	0.391071	1.2194	0.180862	-0.0052831
13	L_V3A	3	0.22088	0.391071	1.22419	0.189894	0.00332979
22	R_PIT	4	0.216049	0.391071	1.2371	0.185573	-0.003141
26	L_SFL	22	0.221944	0.391071	1.22138	0.184591	-0.00173089
76	L_47l	21	0.220092	0.391071	1.22628	0.184187	-0.00290616
108	R_FOP4	12	0.221584	0.391071	1.22233	0.179568	-0.00707252
122	L_PeEc	13	0.218475	0.391071	1.23059	0.186287	-0.00139723
172	R_TGv	14	0.22252	0.391071	1.21985	0.180775	-0.00544346
69	L_9m	19	0.226169	0.395247	1.21029	0.176435	-0.00845066
136	L_TE2p	14	0.227751	0.396089	1.20617	0.186287	0.00237169
32	L_23d	18	0.230591	0.397189	1.19884	0.179274	-0.0037525
86	R_9-46d	22	0.230183	0.397189	1.19989	0.182814	-0.000254604
46	R_7PL	16	0.23521	0.403218	1.18704	0.180364	-0.00080587
134	L_TE2a	14	0.236359	0.403267	1.18414	0.176864	-0.00397225
29	L_7Pm	16	0.238593	0.405158	1.17851	0.183069	0.00330856
2	L_MST	5	0.242967	0.407971	1.1676	0.170676	-0.00780223
15	R_POS2	18	0.247695	0.407971	1.15597	0.174421	-0.00214616
37	R_5mv	7	0.246565	0.407971	1.15873	0.178705	0.00184774
98	R_s6-8	22	0.245719	0.407971	1.16081	0.173735	-0.00360172
108	L_FOP4	12	0.245613	0.407971	1.16107	0.182091	0.00498747
143	L_PGp	17	0.248183	0.407971	1.15477	0.167723	-0.00886213
177	R_TE1m	14	0.24295	0.407971	1.16765	0.180628	0.00246041
2	R_MST	5	0.253728	0.408898	1.14134	0.178101	0.00390792
28	R_STV	15	0.254181	0.408898	1.14025	0.172444	-0.0017606
54	R_6d	8	0.254426	0.408898	1.13967	0.172628	-0.00148027
66	R_47m	20	0.250608	0.408898	1.14887	0.174121	-0.00136156
80	L_IFJp	21	0.253524	0.408898	1.14183	0.165974	-0.00866477
136	R_TE2p	14	0.257793	0.412468	1.13162	0.170533	-0.00239806
20	L_LO1	5	0.258944	0.412477	1.12889	0.169768	-0.00276391
36	L_5m	7	0.264521	0.41774	1.11577	0.166695	-0.00390169
95	R_LIPd	16	0.264569	0.41774	1.11566	0.171237	0.000791596
42	L_7AL	16	0.266978	0.419704	1.11005	0.16375	-0.00604661
75	R_45	21	0.273022	0.427339	1.09613	0.165151	-0.00245916
12	L_55b	8	0.276996	0.431681	1.08709	0.16793	0.00179354
61	R_a24	19	0.279614	0.433884	1.08119	0.161503	-0.00390162
20	R_LO1	5	0.281441	0.434288	1.07709	0.16607	0.00142443
67	R_8Av	22	0.282287	0.434288	1.0752	0.165659	0.00129354
60	L_p32pr	19	0.291516	0.446577	1.0548	0.157703	-0.0037292
55	R_6mp	7	0.298484	0.451488	1.03969	0.15952	0.000466397
120	R_H	13	0.297622	0.451488	1.04155	0.157933	-0.00144834
146	R_IP0	17	0.29685	0.451488	1.04321	0.157262	-0.00239307
151	R_PGs	17	0.299879	0.4517	1.03669	0.160786	0.00222805
18	L_FFC	4	0.304775	0.457163	1.02625	0.16059	0.0036392
120	L_H	13	0.307915	0.458532	1.01961	0.1507	-0.00547258
130	L_STSvp	11	0.308235	0.458532	1.01893	0.159385	0.00353085
27	L_PCV	18	0.312428	0.459078	1.01014	0.153156	-0.00149718
105	L_PFcm	9	0.311837	0.459078	1.01137	0.155614	0.000829925
163	L_VVC	4	0.312168	0.459078	1.01068	0.154166	-0.000546808
19	R_V3B	3	0.327588	0.475975	0.978984	0.14738	-0.00259925
44	L_6ma	7	0.327894	0.475975	0.978365	0.148384	-0.00147703
130	R_STSvp	11	0.32654	0.475975	0.981107	0.149006	-0.0012644
27	R_PCV	18	0.345658	0.499746	0.943045	0.135402	-0.00927604
149	R_PFm	17	0.349356	0.503072	0.93584	0.146388	0.00304387
45	R_7Am	16	0.352429	0.505476	0.929888	0.139391	-0.00317993
46	L_7PL	16	0.356699	0.50957	0.921673	0.138089	-0.00324062
17	L_IPS1	3	0.365573	0.518135	0.904797	0.139146	0.000441504
25	R_PSL	15	0.364195	0.518135	0.9074	0.129294	-0.00999304
145	R_IP1	17	0.367785	0.519226	0.90063	0.13678	-0.00132713
79	R_IFJa	21	0.385318	0.541853	0.86814	0.131815	-0.00137016
9	R_3b	6	0.392528	0.548345	-0.855043	-0.128285	0.00294053
34	R_d23ab	18	0.393156	0.548345	0.853909	0.128851	-0.00219017
40	L_24dd	7	0.39755	0.548345	0.846005	0.129919	0.000115726
81	R_IFSp	21	0.394966	0.548345	0.850645	0.133205	0.00274423
90	R_10pp	20	0.39678	0.548345	0.847385	0.129192	-0.00083588
144	L_IP2	17	0.399785	0.549322	0.842006	0.127176	-0.0020557
38	R_23c	7	0.406577	0.556531	0.829932	0.126721	-0.000655283
18	R_FFC	4	0.416183	0.563255	0.813061	0.12384	-0.000978983
43	L_SCEF	7	0.414854	0.563255	0.815382	0.125484	0.000332635
60	R_p32pr	19	0.414534	0.563255	0.815941	0.126397	0.0011739
41	L_24dv	7	0.424709	0.568384	0.798278	0.12238	-0.000180271
47	L_7PC	16	0.422879	0.568384	0.801437	0.114487	-0.00867296
80	R_IFJp	21	0.423732	0.568384	0.799964	0.121311	-0.00152538
16	R_V7	3	0.434099	0.573723	0.782197	0.122019	0.00193458
118	R_EC	13	0.435073	0.573723	0.78054	0.115061	-0.00486675
140	L_TPOJ2	15	0.434873	0.573723	0.78088	0.117429	-0.00251895
140	R_TPOJ2	15	0.433471	0.573723	0.783266	0.121082	0.000818769
144	R_IP2	17	0.441396	0.579937	0.769837	0.115303	-0.00297047
157	R_FST	5	0.443329	0.580358	0.766583	0.116229	-0.00152957
106	L_PoI2	12	0.455089	0.593594	0.746958	0.114976	0.000228088
103	R_52	12	0.458406	0.595763	0.741474	0.115342	0.00144615
126	R_PHA1	13	0.463622	0.598222	0.732896	0.111976	-0.000641139
154	L_VMV3	4	0.463614	0.598222	0.732908	0.112351	-0.000263149
104	R_RI	10	0.466532	0.599826	0.728134	0.115364	0.00352655
71	R_9p	22	0.473589	0.606733	-0.716653	-0.11257	-0.00246719
53	R_3a	6	0.482067	0.613486	0.702982	0.103222	-0.00488178
58	R_33pr	19	0.482268	0.613486	0.70266	0.112784	0.00484344
160	L_VMV2	4	0.486077	0.616155	0.696561	0.101593	-0.00553671
49	R_VIP	16	0.490996	0.617812	0.688726	0.0999687	-0.00596886
62	L_d32	19	0.492533	0.617812	0.686285	0.0985476	-0.00702754
133	L_TE1p	14	0.48927	0.617812	0.69147	0.102015	-0.00432488
74	L_44	21	0.503955	0.626033	0.66828	0.0998449	-0.00293909
83	R_p9-46v	22	0.506177	0.626033	0.664802	0.108661	0.00651074
149	L_PFm	17	0.50699	0.626033	0.663532	0.10608	0.00409515
155	L_PHA2	13	0.507783	0.626033	0.662294	0.102677	0.000846176
167	R_PoI1	12	0.503061	0.626033	0.669682	0.0936112	-0.00944771
62	R_d32	19	0.513563	0.630999	0.653299	0.0993538	-0.00112365
152	L_V6A	3	0.517894	0.634155	0.646596	0.102157	0.00274282
59	L_a24pr	19	0.521191	0.635367	0.641511	0.102769	0.00414608
71	L_9p	22	0.524283	0.635367	0.636758	0.0964815	-0.00147128
98	L_s6-8	22	0.524123	0.635367	0.637003	0.0992004	0.00123597
152	R_V6A	3	0.525943	0.635367	0.634211	0.0967585	-0.000798791
82	L_IFSa	21	0.53243	0.641052	0.624301	0.0938508	-0.00220396
10	L_FEF	8	0.557048	0.665477	0.587232	0.0922517	0.00190297
36	R_5m	7	0.556705	0.665477	-0.587743	-0.0902667	0.000177606
161	R_31pd	18	0.558261	0.665477	-0.585426	-0.0918987	-0.00182548
163	R_VVC	4	0.563234	0.669188	0.578045	0.0896731	0.000720295
87	L_9a	22	0.566795	0.671204	0.572778	0.0860252	-0.00214326
45	L_7Am	16	0.579575	0.680116	0.554006	0.0856594	0.000384878
126	L_PHA1	13	0.579988	0.680116	0.553402	0.0870908	0.0019202
155	R_PHA2	13	0.577867	0.680116	0.556503	0.0877299	0.00208573
79	L_IFJa	21	0.584896	0.681432	0.546248	0.0823542	-0.00174672
148	L_PF	17	0.583128	0.681432	0.548821	0.0809288	-0.00357871
3	R_V6	3	0.623915	0.724547	0.490309	0.0723542	-0.00317545
127	R_PHA3	13	0.641178	0.739821	0.466052	0.073706	0.00192649
161	L_31pd	18	0.64036	0.739821	0.467196	0.0702778	-0.00169601
145	L_IP1	17	0.650182	0.747814	0.453509	0.0716087	0.0017535
171	R_p47r	21	0.652805	0.748438	0.449869	0.0606501	-0.00869149
42	R_7AL	16	0.655017	0.748591	0.446803	0.06348	-0.0053777
54	L_6d	8	0.674791	0.766324	0.419582	0.0653079	0.000658035
96	L_6a	8	0.674774	0.766324	0.419605	0.0677556	0.00311302
117	L_AIP	16	0.678497	0.76811	0.414515	0.0635708	-0.00030439
159	L_LO3	5	0.708415	0.799466	0.373985	0.0563611	-0.00128625
13	R_V3A	3	0.718421	0.808224	0.36057	0.0570755	0.00150048
7	L_V8	4	0.723817	0.811758	0.353362	0.059347	0.00489194
162	L_31a	18	0.726689	0.812447	0.349533	0.0477182	-0.00617966
16	L_V7	3	0.739176	0.816867	0.332945	0.0491827	-0.00215212
65	R_10r	19	0.736081	0.816867	0.337047	0.0513124	-0.000649935
139	L_TPOJ1	15	0.734879	0.816867	-0.338642	-0.0469144	0.0053047
162	R_31a	18	0.739718	0.816867	0.332227	0.041569	-0.00967036
52	R_2	6	0.742418	0.817341	-0.328653	-0.0521402	-0.00147532
64	L_p32	19	0.75122	0.824509	0.317032	0.0474355	-0.00144792
82	R_IFSa	21	0.756293	0.827555	-0.310352	-0.0459307	0.00192531
65	L_10r	19	0.774951	0.845401	0.285905	0.0437593	-0.000328852
17	R_IPS1	3	0.783537	0.850486	0.274712	0.0403562	-0.0020109
76	R_47l	21	0.784338	0.850486	0.273671	0.0406476	-0.00155831
116	R_PFt	17	0.797755	0.862438	0.256253	0.0453571	0.00584748
132	L_TE1a	14	0.810924	0.87405	0.239234	0.0331322	-0.00377023
123	L_STGa	11	0.817763	0.877703	0.230423	0.03941	0.00387544
165	R_s32	19	0.81919	0.877703	-0.228587	-0.0371853	-0.00193073
116	L_PFt	17	0.828166	0.880867	-0.217054	-0.0281321	0.00535262
143	R_PGp	17	0.827743	0.880867	-0.217597	-0.025694	0.00787617
160	R_VMV2	4	0.829483	0.880867	-0.215365	-0.0387221	-0.00550993
49	L_VIP	16	0.840701	0.884948	-0.200997	-0.0328622	-0.00185951
141	R_TPOJ3	15	0.839233	0.884948	-0.202875	-0.0342511	-0.00296022
179	R_a32pr	19	0.835845	0.884948	0.207211	0.0273606	-0.00460582
39	R_5L	7	0.859345	0.895265	-0.177208	-0.0299907	-0.00265599
73	R_8C	22	0.860449	0.895265	0.175803	0.0310944	0.00397739
176	R_STSva	11	0.857692	0.895265	0.179312	0.0263315	-0.00133092
179	L_a32pr	19	0.856681	0.895265	-0.180601	-0.0245434	0.00331909
35	R_31pv	18	0.869485	0.895788	0.164312	0.0205198	-0.00483123
51	R_1	6	0.866962	0.895788	-0.167519	-0.0264386	-0.000596069
129	L_STSdp	11	0.870905	0.895788	0.162508	0.026089	0.00101936
151	L_PGs	17	0.866816	0.895788	-0.167704	-0.0273132	-0.00144273
180	L_p24	19	0.881915	0.904528	0.148542	0.0175973	-0.00532142
41	R_24dv	7	0.893338	0.910923	0.134082	0.0290026	0.00832128
141	L_TPOJ3	15	0.89454	0.910923	0.132561	0.0191732	-0.00127907
176	L_STSva	11	0.895741	0.910923	0.131044	0.0167089	-0.00350999
128	L_STSda	11	0.902496	0.915207	0.122509	0.024903	0.00600451
68	R_8Ad	22	0.919388	0.929718	0.101205	0.0136092	-0.00200628
50	L_MIP	16	0.985697	0.988443	-0.0179271	-0.00272148	4.47195e-05
78	R_6r	8	0.983995	0.988443	0.0200606	0.00801793	0.00492265
150	L_PGi	17	0.980614	0.988443	-0.0242996	-0.00348228	0.000267212
22	L_PIT	4	0.99059	0.99059	0.0117937	0.00287238	0.00105258

### Sheet: 19_Father-Daughter_LGI
Supplementary Table 19. Results of the test comparing the differences in correlation coefficients of local gyrification index in each region between father-son dyads and unrelated pairs.
Number	Region	Section	Raw_p_value	q_value	z_value	r_real-dyads	r_unrelated-pairs
61	R_a24	19	9.32809e-13	3.35811e-10	7.14008	0.79875	-0.00658801			Abbreviations
165	R_s32	19	2.98828e-12	5.3789e-10	6.97827	0.791397	-0.00161239			Number: The region number as defined in the original HCP-MMP1 atlas.
18	L_FFC	4	9.50418e-12	1.1405e-09	6.81382	0.780053	-0.0058883			Region: The region names as defined in the original HCP-MMP1 atlas.
61	L_a24	19	2.4021e-11	2.16189e-09	6.67923	0.770065	-0.0101387			Section: The section number to which each brain region is assigned in the original HCP-MMP1 atlas.
93	R_OFC	20	3.53511e-11	2.54528e-09	6.62236	0.765705	-0.011989			Raw_p_value: The uncorrected p-value from the test of differences in correlation coefficients.
64	R_p32	19	5.56613e-11	3.33968e-09	6.55495	0.761581	-0.0114818			q_value: The FDR-corrected p-value from the test of differences in correlation coefficients.
165	L_s32	19	6.56963e-11	3.37867e-09	6.53017	0.76349	-0.00309692			z_value: The z-value from the test of differences in correlation coefficients.
65	R_10r	19	1.03611e-10	4.6625e-09	6.46159	0.755928	-0.0103986			r_real-dyads: The correlation coefficients in real parent-offspring dyads.
88	R_10v	19	2.78677e-10	1.11471e-08	6.3102	0.747619	-0.00614902			r_unrelated-pairs: The Z-transformed, averaged, and backtransformed correlation coefficients of unrelated pairs, which were randomly generated through 1,000 permutations.
93	L_OFC	20	3.16231e-10	1.13843e-08	6.2906	0.744861	-0.0093494
69	R_9m	19	7.69896e-10	2.51966e-08	6.15101	0.736735	-0.00582105
164	L_25	19	1.01606e-09	3.04818e-08	6.10687	0.731718	-0.00989346
65	L_10r	19	1.21525e-09	3.18177e-08	6.07822	0.729662	-0.00988447
88	L_10v	19	1.23735e-09	3.18177e-08	6.07533	0.734441	0.00085849
136	L_TE2p	14	1.73181e-09	4.15634e-08	6.02115	0.728453	-0.00366037
110	R_Pir	12	2.0696e-09	4.41941e-08	5.99225	0.726305	-0.00376122
138	L_PH	5	2.08694e-09	4.41941e-08	5.99089	0.72163	-0.0133769
90	L_10pp	20	2.47137e-09	4.94274e-08	5.96334	0.719989	-0.0125403
72	R_10d	20	3.3363e-09	6.32142e-08	5.91413	0.717559	-0.00997571
69	L_9m	19	5.12249e-09	9.22048e-08	5.84314	0.713439	-0.00746291
87	R_9a	22	5.4384e-09	9.32296e-08	5.83317	0.7158	-0.00109916
164	R_25	19	5.8341e-09	9.54672e-08	5.82144	0.71285	-0.00531347
64	L_p32	19	6.54002e-09	1.02366e-07	5.80233	0.711834	-0.00442639
137	L_PHT	14	7.5459e-09	1.13188e-07	5.7783	0.712215	5.28072e-05
62	L_d32	19	1.70194e-08	2.39475e-07	5.63985	0.695955	-0.0108358
163	L_VVC	4	1.72954e-08	2.39475e-07	5.63708	0.698559	-0.00533973
62	R_d32	19	2.09712e-08	2.79615e-07	5.60379	0.692394	-0.0121435
85	L_a9-46v	22	4.43318e-08	5.166e-07	5.47266	0.682506	-0.0106598
90	R_10pp	20	4.06881e-08	5.166e-07	5.48784	0.688616	-0.00147384
91	L_11l	20	4.36156e-08	5.166e-07	5.47555	0.683101	-0.00998951
180	L_p24	19	4.592e-08	5.166e-07	5.46643	0.684817	-0.00535838
180	R_p24	19	4.5704e-08	5.166e-07	5.46726	0.682582	-0.00968391
173	L_MBelt	10	4.79263e-08	5.22832e-07	5.45884	0.683211	-0.0072062
103	L_52	12	5.38501e-08	5.70177e-07	5.43811	0.682737	-0.00489536
127	L_PHA3	13	5.79055e-08	5.95599e-07	5.42515	0.679102	-0.00967342
155	L_PHA2	13	6.12344e-08	6.12344e-07	5.41516	0.681716	-0.00326344
108	L_FOP4	12	6.92044e-08	6.7334e-07	5.39322	0.680191	-0.00272396
175	L_A4	11	7.53097e-08	7.13461e-07	5.37802	0.680617	0.000415878
7	L_V8	4	8.26208e-08	7.50708e-07	5.36131	0.676197	-0.00519369
72	L_10d	20	8.3412e-08	7.50708e-07	5.35959	0.673006	-0.0107834
128	R_STSda	11	8.65618e-08	7.60055e-07	5.35289	0.674057	-0.00782618
89	R_a10p	20	8.99694e-08	7.71166e-07	5.3459	0.675166	-0.004714
166	L_pOFC	20	9.71774e-08	8.13578e-07	5.33192	0.673393	-0.00580789
63	L_8BM	19	1.12226e-07	9.01914e-07	5.30572	0.671658	-0.00493257
110	L_Pir	12	1.12739e-07	9.01914e-07	5.30489	0.672817	-0.00269065
6	L_V4	2	1.2922e-07	1.01129e-06	5.27995	0.665347	-0.0123659
114	L_FOP3	12	1.47981e-07	1.13347e-06	5.25505	0.664127	-0.0107103
70	L_8BL	22	1.67183e-07	1.21821e-06	5.23255	0.662337	-0.0104341
135	L_TF	14	1.6933e-07	1.21821e-06	5.2302	0.66242	-0.00992212
157	L_FST	5	1.7258e-07	1.21821e-06	5.22668	0.661652	-0.0107476
167	L_PoI1	12	1.69081e-07	1.21821e-06	5.23047	0.665338	-0.00474766
122	L_PeEc	13	1.77659e-07	1.22994e-06	5.22131	0.662981	-0.00755211
118	L_EC	13	1.83414e-07	1.24583e-06	5.21541	0.666409	-0.000499425
100	L_OP4	9	1.88989e-07	1.25993e-06	5.20985	0.66319	-0.00541032
176	R_STSva	11	2.17284e-07	1.42222e-06	5.18391	0.661989	-0.00354845
166	R_pOFC	20	2.23624e-07	1.43758e-06	5.17854	0.660261	-0.00579104
107	L_TA2	11	2.86636e-07	1.77912e-06	5.13203	0.656467	-0.00530942
168	L_Ig	12	2.86361e-07	1.77912e-06	5.13221	0.654515	-0.00875922
86	L_9-46d	22	2.92722e-07	1.7861e-06	5.12807	0.652045	-0.01243
91	R_11l	20	2.99923e-07	1.79954e-06	5.1235	0.655597	-0.00551946
125	L_A5	11	3.1064e-07	1.83329e-06	5.11687	0.656531	-0.0028584
109	L_MI	12	3.27038e-07	1.89893e-06	5.10716	0.65615	-0.00202877
70	R_8BL	22	3.42819e-07	1.95896e-06	5.09824	0.655249	-0.00223337
113	L_FOP1	9	3.49446e-07	1.96564e-06	5.09462	0.653849	-0.0041243
92	L_13l	20	4.20607e-07	2.26973e-06	5.05939	0.647607	-0.00951442
122	R_PeEc	13	4.19155e-07	2.26973e-06	5.06005	0.649828	-0.00578184
175	R_A4	11	4.22421e-07	2.26973e-06	5.05857	0.647465	-0.00963204
115	L_FOP2	12	5.32182e-07	2.81743e-06	5.01433	0.646624	-0.00425245
124	L_PBelt	10	5.43911e-07	2.8378e-06	5.01014	0.645662	-0.00525803
102	L_OP2_3	9	5.53229e-07	2.84518e-06	5.00687	0.646785	-0.00282481
170	L_p10p	20	5.83177e-07	2.95696e-06	4.99671	0.645557	-0.00336523
118	R_EC	13	6.13888e-07	3.06509e-06	4.9868	0.644904	-0.00295419
170	R_p10p	20	6.21532e-07	3.06509e-06	4.9844	0.637861	-0.0145499
178	L_PI	12	7.23059e-07	3.47068e-06	4.95507	0.640252	-0.00598187
179	R_a32pr	19	7.20072e-07	3.47068e-06	4.95587	0.642389	-0.00247676
172	R_TGv	14	7.39972e-07	3.50513e-06	4.95057	0.637462	-0.010002
71	L_9p	22	7.79717e-07	3.64543e-06	4.94038	0.637753	-0.00793875
179	L_a32pr	19	9.64127e-07	4.44982e-06	4.89882	0.6332	-0.00916391
106	L_PoI2	12	1.0728e-06	4.88871e-06	4.87779	0.630168	-0.0109638
126	L_PHA1	13	1.13265e-06	5.09693e-06	4.86707	0.62949	-0.0104336
125	R_A5	11	1.23044e-06	5.46861e-06	4.85067	0.627999	-0.01037
77	R_a47r	20	1.26671e-06	5.56116e-06	4.84491	0.629113	-0.00763878
84	L_46	22	1.33374e-06	5.7849e-06	4.83466	0.626998	-0.00954973
87	L_9a	22	1.35658e-06	5.8139e-06	4.83128	0.629929	-0.00418411
71	R_9p	22	1.47562e-06	6.2497e-06	4.81451	0.624032	-0.0113134
92	R_13l	20	1.62183e-06	6.78904e-06	4.79561	0.625826	-0.00545305
73	L_8C	22	1.68281e-06	6.96336e-06	4.7882	0.625549	-0.00476507
31	L_POS1	18	1.99893e-06	8.17743e-06	4.75353	0.624055	-0.00186698
33	L_v23ab	18	2.22394e-06	8.99573e-06	4.73193	0.618869	-0.00698278
67	L_8Av	22	2.42887e-06	9.7155e-06	4.71401	0.61833	-0.00509045
1	L_V1	1	2.59315e-06	9.93122e-06	4.70067	0.622302	0.00342501
24	L_A1	10	2.5341e-06	9.93122e-06	4.70537	0.620372	-0.000444354
99	L_43	9	2.58444e-06	9.93122e-06	4.70135	0.617076	-0.00516463
142	L_DVT	18	2.58537e-06	9.93122e-06	4.70128	0.618819	-0.00233444
85	R_a9-46v	22	2.72143e-06	1.03128e-05	4.6908	0.616549	-0.00438688
131	R_TGd	14	2.75561e-06	1.03335e-05	4.68824	0.612031	-0.0112495
120	L_H	13	3.22534e-06	1.19703e-05	4.65592	0.611348	-0.00735311
63	R_8BM	19	3.3043e-06	1.20156e-05	4.65094	0.610949	-0.00722039
107	R_TA2	11	3.27818e-06	1.20156e-05	4.65257	0.609865	-0.00920112
81	L_IFSp	21	3.59639e-06	1.2947e-05	4.63344	0.614822	0.00168133
111	L_AVI	12	3.81649e-06	1.36033e-05	4.62113	0.610721	-0.00298571
4	L_V2	2	3.85604e-06	1.36096e-05	4.61899	0.611402	-0.00156839
143	L_PGp	17	3.99414e-06	1.39601e-05	4.61169	0.606044	-0.00895339
106	R_PoI2	12	4.07167e-06	1.40943e-05	4.60769	0.609984	-0.00208644
89	L_a10p	20	4.1253e-06	1.41439e-05	4.60497	0.608068	-0.00471152
113	R_FOP1	9	4.23936e-06	1.43978e-05	4.59929	0.60494	-0.00878305
74	L_44	21	4.33616e-06	1.4513e-05	4.59458	0.607606	-0.0038425
115	R_FOP2	12	4.35389e-06	1.4513e-05	4.59373	0.60203	-0.012503
124	R_PBelt	10	4.45933e-06	1.47281e-05	4.58874	0.603905	-0.00878681
104	L_RI	10	4.57226e-06	1.49638e-05	4.58351	0.604943	-0.00634545
59	R_a24pr	19	4.76273e-06	1.54467e-05	4.57498	0.603486	-0.00732242
98	L_s6-8	22	4.86464e-06	1.56364e-05	4.57054	0.601408	-0.0098989
120	R_H	13	5.16378e-06	1.6451e-05	4.55802	0.597428	-0.0141793
60	R_p32pr	19	6.51494e-06	2.04264e-05	4.50895	0.598809	-0.0044579
139	L_TPOJ1	15	6.52509e-06	2.04264e-05	4.50862	0.600186	-0.00225785
134	R_TE2a	14	7.41167e-06	2.30017e-05	4.48151	0.596504	-0.00381014
168	R_Ig	12	8.0773e-06	2.48532e-05	4.46312	0.596101	-0.00159736
6	R_V4	2	8.16273e-06	2.49032e-05	4.46087	0.590255	-0.0102691
11	L_PEF	8	8.6412e-06	2.58446e-05	4.44865	0.593149	-0.00393095
18	R_FFC	4	8.59383e-06	2.58446e-05	4.44983	0.594769	-0.00160952
59	L_a24pr	19	8.68667e-06	2.58446e-05	4.44752	0.593089	-0.00384927
132	R_TE1a	14	8.77227e-06	2.58854e-05	4.44541	0.591966	-0.00525497
53	L_3a	6	9.06433e-06	2.65298e-05	4.43837	0.591003	-0.00564881
4	R_V2	2	9.87543e-06	2.86706e-05	4.41988	0.589395	-0.00526451
22	L_PIT	4	1.00418e-05	2.89205e-05	4.41627	0.592514	8.63208e-05
14	L_RSC	18	1.02982e-05	2.92554e-05	4.41082	0.587277	-0.00710476
174	L_LBelt	10	1.03207e-05	2.92554e-05	4.41034	0.586829	-0.00771554
56	L_6v	8	1.08264e-05	3.02992e-05	4.39997	0.589753	-0.00164312
167	R_PoI1	12	1.08572e-05	3.02992e-05	4.39936	0.592427	0.00256196
135	R_TF	14	1.15767e-05	3.18137e-05	4.38541	0.58442	-0.00753455
162	L_31a	18	1.15482e-05	3.18137e-05	4.38595	0.585211	-0.0064146
127	R_PHA3	13	1.19896e-05	3.26988e-05	4.37778	0.583788	-0.00731503
78	L_6r	8	1.22302e-05	3.29732e-05	4.37344	0.580544	-0.0115538
155	R_PHA2	13	1.22734e-05	3.29732e-05	4.37267	0.586023	-0.00313051
31	R_POS1	18	1.25409e-05	3.34425e-05	4.36797	0.586014	-0.00241797
173	R_MBelt	10	1.34557e-05	3.56179e-05	4.35256	0.583234	-0.00426533
126	R_PHA1	13	1.46012e-05	3.83682e-05	4.33462	0.581265	-0.00447485
131	L_TGd	14	1.47606e-05	3.85058e-05	4.33223	0.579918	-0.0061392
12	L_55b	8	1.58228e-05	4.09799e-05	4.31691	0.578574	-0.0057978
140	L_TPOJ2	15	1.64283e-05	4.2052e-05	4.30861	0.575595	-0.00898282
172	L_TGv	14	1.64703e-05	4.2052e-05	4.30805	0.578683	-0.00426484
25	L_PSL	15	1.67144e-05	4.23746e-05	4.30479	0.574386	-0.0101989
2	L_MST	5	1.74887e-05	4.40275e-05	4.29475	0.575919	-0.00636019
102	R_OP2_3	9	1.84324e-05	4.60811e-05	4.28308	0.580367	0.00212255
30	L_7m	18	1.95097e-05	4.84379e-05	4.27043	0.574323	-0.00499173
86	R_9-46d	22	1.98868e-05	4.90359e-05	4.26616	0.569696	-0.0112096
105	L_PFcm	9	2.07427e-05	5.07985e-05	4.25674	0.567904	-0.0124059
103	R_52	12	2.13242e-05	5.18696e-05	4.25055	0.566647	-0.0133041
149	R_PFm	17	2.15136e-05	5.19791e-05	4.24857	0.572229	-0.00473873
38	L_23c	7	2.24042e-05	5.37701e-05	4.23948	0.569983	-0.00666809
40	R_24dd	7	2.28571e-05	5.44937e-05	4.23498	0.572496	-0.00224325
163	R_VVC	4	2.38718e-05	5.65384e-05	4.22521	0.570238	-0.0040892
141	L_TPOJ3	15	2.41255e-05	5.67659e-05	4.22283	0.572495	-0.000370719
28	L_STV	15	2.5803e-05	6.03188e-05	4.20766	0.56604	-0.00757947
83	L_p9-46v	22	2.64901e-05	6.15254e-05	4.20171	0.566478	-0.00601789
150	R_PGi	17	2.76397e-05	6.3784e-05	4.19209	0.564299	-0.00773415
60	L_p32pr	19	2.80514e-05	6.40184e-05	4.18873	0.566802	-0.00353797
129	R_STSdp	11	2.80969e-05	6.40184e-05	4.18837	0.560968	-0.0120339
5	L_V3	2	2.87336e-05	6.50571e-05	4.18328	0.562584	-0.00888845
1	R_V1	1	3.05209e-05	6.8672e-05	4.16954	0.565735	-0.00214704
123	L_STGa	11	3.11362e-05	6.95831e-05	4.16499	0.562677	-0.00593089
178	R_PI	12	3.13124e-05	6.95831e-05	4.16371	0.563307	-0.00480901
79	L_IFJa	21	3.30468e-05	7.26791e-05	4.15139	0.56078	-0.00660185
169	L_FOP5	12	3.31094e-05	7.26791e-05	4.15095	0.560975	-0.00625164
119	L_PreS	13	3.39655e-05	7.41065e-05	4.14511	0.565993	0.0020029
26	R_SFL	22	3.53029e-05	7.65606e-05	4.13625	0.559643	-0.00592344
15	L_POS2	18	3.62938e-05	7.82382e-05	4.12989	0.559682	-0.00488523
32	L_23d	18	3.80399e-05	8.1514e-05	4.11907	0.558989	-0.00422494
154	L_VMV3	4	3.84147e-05	8.18301e-05	4.11681	0.559671	-0.00288422
37	L_5mv	7	3.86802e-05	8.19109e-05	4.11523	0.558792	-0.00391807
114	R_FOP3	12	3.92733e-05	8.26806e-05	4.11171	0.557308	-0.00553094
121	L_ProS	18	4.21077e-05	8.79145e-05	4.0956	0.554924	-0.00649593
142	R_DVT	18	4.22478e-05	8.79145e-05	4.09483	0.552955	-0.00921846
80	L_IFJp	21	4.30739e-05	8.91184e-05	4.09034	0.555955	-0.00419338
35	L_31pv	18	4.79295e-05	9.85979e-05	4.0655	0.55079	-0.00780507
160	L_VMV2	4	4.86928e-05	9.95989e-05	4.06181	0.551332	-0.00645886
66	L_47m	20	5.14989e-05	0.000104744	4.04872	0.551719	-0.00388217
7	R_V8	4	5.34309e-05	0.000107778	4.04009	0.55084	-0.00381318
161	L_31pd	18	5.35898e-05	0.000107778	4.03939	0.549144	-0.00613685
43	R_SCEF	7	5.50715e-05	0.000110143	4.03299	0.548566	-0.00597605
136	R_TE2p	14	5.56262e-05	0.000110638	4.03064	0.549859	-0.0037608
34	L_d23ab	18	6.16064e-05	0.000121193	4.00657	0.547447	-0.00349932
112	L_AAIC	12	6.14322e-05	0.000121193	4.00724	0.551044	0.00154928
94	R_47s	20	6.24955e-05	0.000122274	4.00318	0.545961	-0.00509647
109	R_MI	12	6.52851e-05	0.000127041	3.99285	0.549704	0.00184821
101	L_OP1	9	6.74824e-05	0.000130611	3.98499	0.541801	-0.00819578
24	R_A1	10	7.33272e-05	0.000141165	3.96522	0.542695	-0.0038795
10	R_FEF	8	7.52913e-05	0.000143701	3.95891	0.541846	-0.00410826
83	R_p9-46v	22	7.58424e-05	0.000143701	3.95717	0.541621	-0.00415839
128	L_STSda	11	7.57748e-05	0.000143701	3.95738	0.543023	-0.00220435
75	L_45	21	7.85757e-05	0.000148101	3.9487	0.539602	-0.00570366
41	R_24dv	7	8.10578e-05	0.000151983	3.94125	0.541281	-0.00218207
150	L_PGi	17	8.36919e-05	0.000156109	3.93357	0.53648	-0.00776306
94	L_47s	20	8.63205e-05	0.000160182	3.92614	0.534667	-0.00915882
144	R_IP2	17	9.45613e-05	0.000174575	3.90414	0.537726	-0.00147065
58	R_33pr	19	9.84787e-05	0.000180879	3.89431	0.534223	-0.00486922
153	R_VMV1	4	0.000101085	0.000184724	3.88797	0.53209	-0.00687057
21	L_LO2	5	0.00010173	0.000184963	3.88643	0.533883	-0.00412874
119	R_PreS	13	0.000104421	0.000188902	3.88008	0.534848	-0.00179845
14	R_RSC	18	0.000111098	0.000199977	3.86498	0.533377	-0.0015259
108	R_FOP4	12	0.00011356	0.000202703	3.85963	0.525659	-0.0114252
141	R_TPOJ3	15	0.000113739	0.000202703	3.85924	0.530237	-0.0050186
10	L_FEF	8	0.000115283	0.000204281	3.85595	0.528772	-0.00654659
28	R_STV	15	0.000116326	0.000204281	3.85374	0.525836	-0.0102721
158	L_V3CD	5	0.000115834	0.000204281	3.85478	0.529193	-0.00578247
134	L_TE2a	14	0.000120431	0.000210462	3.84525	0.533353	0.00148476
22	R_PIT	4	0.000123442	0.000214681	3.83919	0.530529	-0.00151854
5	R_V3	2	0.00012836	0.000220198	3.82958	0.529445	-0.00154363
38	R_23c	7	0.000128836	0.000220198	3.82867	0.529269	-0.00164777
57	R_p24pr	19	0.000127922	0.000220198	3.83042	0.526887	-0.00522157
84	R_46	22	0.000129061	0.000220198	3.82824	0.529562	-0.00117475
27	L_PCV	18	0.000130871	0.000222234	3.82481	0.526547	-0.00482608
82	L_IFSa	21	0.00013756	0.000231565	3.81252	0.527321	-0.00185626
151	R_PGs	17	0.000137652	0.000231565	3.81235	0.522032	-0.00912916
51	R_1	6	0.000153941	0.000257762	3.78462	0.521844	-0.00510972
143	R_PGp	17	0.000160487	0.000267478	3.77425	0.519948	-0.00611211
161	R_31pd	18	0.000168433	0.000279428	3.76219	0.517442	-0.00767804
99	R_43	9	0.000170025	0.000279493	3.75984	0.517094	-0.00778987
156	L_V4t	5	0.000169653	0.000279493	3.76038	0.516095	-0.00923701
33	R_v23ab	18	0.00017527	0.000286805	3.75223	0.521072	-0.00117105
104	R_RI	10	0.000176107	0.000286871	3.75103	0.51991	-0.00258075
132	L_TE1a	14	0.000182694	0.00029626	3.74182	0.516642	-0.00562695
68	L_8Ad	22	0.000195746	0.000316003	3.72444	0.513002	-0.00789803
153	L_VMV1	4	0.000201659	0.000324094	3.71693	0.515239	-0.00369878
121	R_ProS	18	0.00020755	0.00033208	3.70964	0.519405	0.00311446
35	R_31pv	18	0.000211358	0.000335193	3.70504	0.513076	-0.00480364
100	R_OP4	9	0.00021118	0.000335193	3.70525	0.51375	-0.00392104
51	L_1	6	0.000214703	0.000339005	3.70106	0.511071	-0.00690669
162	R_31a	18	0.00022213	0.000349199	3.69242	0.509676	-0.00746112
74	R_44	21	0.000225374	0.00035276	3.68873	0.51506	0.000409236
160	R_VMV2	4	0.000230735	0.000359587	3.68275	0.509822	-0.00577051
123	R_STGa	11	0.000233776	0.000362756	3.67941	0.513913	0.000287478
148	L_PF	17	0.000242999	0.00037545	3.66953	0.511185	-0.00188766
157	R_FST	5	0.000253768	0.000390412	3.65843	0.511084	-0.000311921
37	R_5mv	7	0.00026045	0.000398987	3.65176	0.511738	0.00160245
176	L_STSva	11	0.000262728	0.000400772	3.64952	0.505068	-0.00704719
32	R_23d	18	0.000294483	0.000445886	3.62011	0.5069	-4.59007e-05
129	L_STSdp	11	0.00029478	0.000445886	3.61984	0.500545	-0.00852063
23	L_MT	5	0.000299225	0.00044844	3.61597	0.502048	-0.00591541
77	L_a47r	20	0.000300206	0.00044844	3.61512	0.504724	-0.00220118
151	L_PGs	17	0.000299042	0.00044844	3.61613	0.504295	-0.00293089
30	R_7m	18	0.000302808	0.000449226	3.61289	0.500238	-0.00785717
154	R_VMV3	4	0.000303228	0.000449226	3.61253	0.497842	-0.0109912
8	R_4	6	0.000313907	0.000463142	3.60354	0.499975	-0.00676562
3	L_V6	3	0.0003249	0.000473538	3.59459	0.500701	-0.00441639
97	L_i6-8	22	0.000322622	0.000473538	3.59642	0.49906	-0.00688646
147	R_PFop	17	0.000324568	0.000473538	3.59486	0.49804	-0.00800178
57	L_p24pr	19	0.000335749	0.000487378	3.58603	0.497622	-0.00719563
133	L_TE1p	14	0.000344611	0.000498233	3.57923	0.500757	-0.00197043
130	R_STSvp	11	0.000348344	0.000501615	3.57641	0.49727	-0.00617975
2	R_MST	5	0.000358907	0.000514767	3.56859	0.496403	-0.00612388
138	R_PH	5	0.000381278	0.000544684	3.55271	0.497228	-0.00257862
146	L_IP0	17	0.000387701	0.000551669	3.54832	0.492313	-0.00840806
76	L_47l	21	0.000389862	0.00055256	3.54685	0.495935	-0.00339071
8	L_4	6	0.000396327	0.000559521	3.54252	0.497083	-0.00119821
66	R_47m	20	0.000400129	0.000561418	3.54	0.497414	-0.000370149
139	R_TPOJ1	15	0.00040079	0.000561418	3.53956	0.496953	-0.0009152
53	R_3a	6	0.0004202	0.000586326	3.52706	0.490571	-0.00742494
149	L_PFm	17	0.000433119	0.000602019	3.51904	0.489418	-0.00770415
78	R_6r	8	0.000444399	0.000615322	3.51221	0.490642	-0.00503965
26	L_SFL	22	0.00051397	0.000708924	3.47337	0.482315	-0.00995588
95	R_LIPd	16	0.0005165	0.000709694	3.47205	0.49167	0.00251172
58	L_33pr	19	0.000535393	0.000732858	3.46239	0.478978	-0.0126006
34	R_d23ab	18	0.000558383	0.000761432	3.45106	0.482953	-0.00568255
27	R_PCV	18	0.000574885	0.000780976	3.44319	0.490078	0.00486612
147	L_PFop	17	0.000581429	0.000786897	3.44013	0.481709	-0.00561666
140	R_TPOJ2	15	0.000669594	0.000902823	3.40174	0.477496	-0.0051638
117	L_AIP	16	0.0006914	0.000928746	3.39297	0.476404	-0.00522438
75	R_45	21	0.000706137	0.000945015	3.38719	0.473545	-0.00802421
40	L_24dd	7	0.000734702	0.000979602	3.37629	0.478437	-1.76934e-05
9	L_3b	6	0.000746808	0.000990941	3.37179	0.474612	-0.00427268
9	R_3b	6	0.000748711	0.000990941	3.37109	0.470785	-0.00909159
43	L_SCEF	7	0.000780644	0.00102566	3.35957	0.47696	0.000649227
117	R_AIP	16	0.000780486	0.00102566	3.35962	0.474705	-0.00227439
44	R_6ma	7	0.000812927	0.00106419	3.34836	0.474261	-0.00110912
171	L_p47r	21	0.000873595	0.00113947	3.32836	0.469532	-0.00410643
174	R_LBelt	10	0.000926771	0.00120447	3.31186	0.468117	-0.00337512
17	L_IPS1	3	0.000944286	0.00122282	3.30662	0.465794	-0.00553691
29	L_7Pm	16	0.000977501	0.00125679	3.29692	0.463914	-0.00643888
73	R_8C	22	0.000976345	0.00125679	3.29726	0.466925	-0.00264725
144	L_IP2	17	0.000989786	0.00126805	3.29341	0.459879	-0.011027
68	R_8Ad	22	0.000999158	0.00127156	3.29076	0.46612	-0.00267428
145	R_IP1	17	0.000999586	0.00127156	3.29064	0.465539	-0.00339726
15	R_POS2	18	0.00100705	0.00127654	3.28855	0.463326	-0.00589597
29	R_7Pm	16	0.00109105	0.00137817	3.26593	0.463046	-0.00276276
55	R_6mp	7	0.00113831	0.00143284	3.2539	0.460146	-0.00459184
171	R_p47r	21	0.00117296	0.0014713	3.24538	0.45938	-0.00424696
169	R_FOP5	12	0.00118558	0.00148198	3.24233	0.463959	0.00204255
12	R_55b	8	0.00122917	0.00153114	3.23202	0.460203	-0.00114371
156	R_V4t	5	0.0012402	0.00153956	3.22947	0.455784	-0.0063417
158	R_V3CD	5	0.00124472	0.00153985	3.22843	0.456366	-0.00544564
41	L_24dv	7	0.00135216	0.00166705	3.20467	0.454044	-0.00470944
3	R_V6	3	0.00137249	0.00168634	3.20037	0.449576	-0.00966005
21	R_LO2	5	0.00144596	0.00176456	3.18532	0.452171	-0.00407967
152	L_V6A	3	0.0014459	0.00176456	3.18533	0.452192	-0.00405519
19	R_V3B	3	0.00151077	0.00183743	3.17261	0.448996	-0.0061013
98	R_s6-8	22	0.00157475	0.00190879	3.16054	0.449195	-0.00399136
177	R_TE1m	14	0.0016152	0.00195125	3.15315	0.449114	-0.00295143
82	R_IFSa	21	0.00165264	0.0019898	3.14645	0.442518	-0.0101499
159	R_LO3	5	0.00172359	0.0020683	3.13414	0.446497	-0.00329203
25	R_PSL	15	0.0017523	0.00209577	3.12929	0.441271	-0.00905207
19	L_V3B	3	0.00203466	0.00242542	3.08513	0.439721	-0.00416035
16	R_V7	3	0.00214761	0.00255162	3.06902	0.435116	-0.00737008
148	R_PF	17	0.0023221	0.00274985	3.04561	0.429266	-0.0109506
146	R_IP0	17	0.00252675	0.00298239	3.02012	0.431841	-0.00385677
133	R_TE1p	14	0.00255302	0.00300356	3.01699	0.435151	0.000703057
80	R_IFJp	21	0.00275871	0.00323497	2.99342	0.429596	-0.0024929
23	R_MT	5	0.00290163	0.00339152	2.97797	0.427919	-0.00216456
16	L_V7	3	0.00294789	0.00343444	2.97312	0.425869	-0.00392268
105	R_PFcm	9	0.00307336	0.00356906	2.9603	0.426992	-0.000573207
137	R_PHT	14	0.00320839	0.00371389	2.94703	0.422046	-0.00455796
46	L_7PL	16	0.00329746	0.00379261	2.93856	0.418616	-0.0074162
52	R_2	6	0.00329025	0.00379261	2.93923	0.417627	-0.00871927
116	L_PFt	17	0.00342252	0.00391908	2.927	0.422451	-0.000973218
116	R_PFt	17	0.00344008	0.00391908	2.92541	0.415384	-0.00929917
152	R_V6A	3	0.00343165	0.00391908	2.92617	0.419758	-0.00411886
47	R_7PC	16	0.00352606	0.00400436	2.91772	0.415795	-0.00761592
52	L_2	6	0.00361349	0.00409074	2.91007	0.421722	0.000751695
159	L_LO3	5	0.00364503	0.00411351	2.90735	0.412835	-0.0095901
36	L_5m	7	0.00394827	0.0044418	2.88227	0.413527	-0.00488434
96	R_6a	8	0.00434342	0.00487112	2.85208	0.411773	-0.00234121
17	R_IPS1	3	0.00472859	0.00528663	2.82496	0.405016	-0.00626652
45	R_7Am	16	0.00479441	0.00534362	2.82053	0.411977	0.0027726
96	L_6a	8	0.00494257	0.00549175	2.81075	0.405692	-0.00326448
36	R_5m	7	0.00512757	0.00567977	2.79891	0.403756	-0.00375247
13	R_V3A	3	0.005428	0.00599411	2.78047	0.400985	-0.00421441
76	R_47l	21	0.00545988	0.00601087	2.77857	0.401713	-0.00305302
101	R_OP1	9	0.00550126	0.00603797	2.77612	0.40195	-0.00239114
67	R_8Av	22	0.00558219	0.00610817	2.77136	0.402189	-0.00137345
48	R_LIPv	16	0.00648233	0.00707164	2.72233	0.389905	-0.00837597
50	R_MIP	16	0.00678994	0.00736259	2.70697	0.393445	-0.00182598
55	L_6mp	7	0.00678261	0.00736259	2.70733	0.391181	-0.00455651
79	R_IFJa	21	0.00876596	0.00947671	2.62105	0.38039	-0.00392132
46	R_7PL	16	0.00879532	0.00947999	2.61991	0.383424	-0.000193304
45	L_7Am	16	0.00891369	0.00957889	2.61535	0.375447	-0.00880781
95	L_LIPd	16	0.00896768	0.00960823	2.61328	0.381344	-0.0016066
11	R_PEF	8	0.00918142	0.00980805	2.60522	0.371809	-0.0114736
20	L_LO1	5	0.00954526	0.0101666	2.59188	0.375042	-0.00565798
39	R_5L	7	0.010074	0.0106894	2.57328	0.374802	-0.00306705
97	R_i6-8	22	0.0100955	0.0106894	2.57254	0.37535	-0.00231607
81	R_IFSp	21	0.010226	0.0107958	2.56809	0.36861	-0.00945125
130	L_STSvp	11	0.0107193	0.0112835	2.55172	0.372195	-0.00276975
44	L_6ma	7	0.0108937	0.0114336	2.54609	0.369292	-0.00526791
42	R_7AL	16	0.0114589	0.0119919	2.52838	0.368302	-0.00368039
20	R_LO1	5	0.0120462	0.0125699	2.51079	0.366606	-0.0029262
54	R_6d	8	0.0143011	0.0148797	2.44961	0.361102	0.000168798
177	L_TE1m	14	0.0153375	0.0159121	2.42431	0.353423	-0.00472907
54	L_6d	8	0.0161372	0.0166936	2.4058	0.350538	-0.00516551
49	R_VIP	16	0.0168175	0.0173475	2.39067	0.346319	-0.00763402
111	R_AVI	12	0.0206906	0.0212817	2.31358	0.337492	-0.0057346
50	L_MIP	16	0.021106	0.0216472	2.30608	0.335932	-0.00633645
145	L_IP1	17	0.022369	0.0228774	2.28404	0.341077	0.00287513
47	L_7PC	16	0.02892	0.0294935	2.18458	0.320565	-0.00481085
39	L_5L	7	0.0317353	0.0322732	2.14773	0.311712	-0.00896126
56	R_6v	8	0.0325372	0.0329955	2.13775	0.317438	-0.00106591
112	R_AAIC	12	0.0427031	0.0431829	2.0266	0.302941	4.30841e-05
48	L_LIPv	16	0.053274	0.0537217	1.93269	0.28775	-0.00210946
13	L_V3A	3	0.0606736	0.0610126	1.87587	0.280764	-0.000941657
49	L_VIP	16	0.0708116	0.0710088	1.80668	0.264455	-0.00788511
42	L_7AL	16	0.277779	0.277779	1.08532	0.166689	0.000790667

### Sheet: 20_Father-Daughter_SV
Supplementary Table 20. Results of the test comparing the differences in correlation coefficients of subcortical volume in each region between father-son dyads and unrelated pairs.
Region	Raw_p_value	q_value	z_value	r_real-dyads	r_unrelated-pairs
left_cerebellum white matter	0.0014895	0.0210994	3.17672	0.4485	-0.007357
right_lateral ventricle	0.00197807	0.0210994	3.09351	0.439558	-0.0056549
right_cerebellum cortex	0.00132747	0.0210994	3.20997	0.45626	-0.00273259			Abbreviations
left_putamen	0.00399701	0.0240646	2.8784	0.409358	-0.00930614			Region: The region names as defined in the original aseg atlas.
left_cerebellum cortex	0.00408265	0.0240646	2.8717	0.41034	-0.0070937			Raw_p_value: The uncorrected p-value from the test of differences in correlation coefficients.
CC posterior	0.00451211	0.0240646	2.83995	0.401457	-0.0128278			q_value: The FDR-corrected p-value from the test of differences in correlation coefficients.
left_lateral ventricle	0.00790241	0.0280974	2.65621	0.380628	-0.00906852			z_value: The z-value from the test of differences in correlation coefficients.
left_inferior lateral ventricle	0.00772045	0.0280974	2.66406	0.391347	0.00231711			r_real-dyads: The correlation coefficients in real parent-offspring dyads.
brain stem	0.00646012	0.0280974	2.72346	0.392333	-0.00568534			r_unrelated-pairs: The Z-transformed, averaged, and backtransformed correlation coefficients of unrelated pairs, which were randomly generated through 1,000 permutations.
CC mid anterior	0.0114584	0.0366669	2.5284	0.3656	-0.0068055
right_cerebellum white matter	0.017128	0.047309	2.38395	0.34635	-0.00656103
right_ventral DC	0.0177409	0.047309	2.37098	0.345115	-0.00596312
left_hippocampus	0.0238094	0.0586078	2.26019	0.339953	0.00528429
left_thalamus proper	0.0451856	0.103281	2.00292	0.29724	-0.00256827
4th ventricle	0.0509955	0.10879	1.95152	0.291754	-0.000643673
CC central	0.0807684	0.152035	1.74625	0.262535	-0.000621943
CC anterior	0.07724	0.152035	1.76693	0.262568	-0.0037788
left_caudate	0.0957376	0.1702	1.66588	0.252972	0.00153532
right_caudate	0.103861	0.174923	1.62642	0.247308	0.00158196
CC mid posterior	0.114351	0.182961	1.57894	0.22957	-0.00989975
left_pallidum	0.122338	0.18642	1.54503	0.222696	-0.0119125
right_hippocampus	0.128594	0.187046	1.51967	0.227126	-0.00333295
right_thalamus proper	0.134568	0.187225	1.49633	0.221278	-0.00588877
left_ventral DC	0.144789	0.193052	1.45819	0.213838	-0.00781317
right_putamen	0.151312	0.193679	1.43491	0.215816	-0.0021482
right_accumbens area	0.1841	0.226585	1.32824	0.204453	0.00242403
3rd ventricle	0.271913	0.322268	1.09867	0.171832	0.00402595
left_amygdala	0.376575	0.430371	0.884225	0.137923	0.00236915
right_pallidum	0.433752	0.478623	0.782788	0.118079	-0.00215471
right_amygdala	0.474449	0.506079	0.715259	0.109828	-9.35248e-05
left_accumbens area	0.491281	0.507129	0.688272	0.10568	-0.00012677
right_inferior lateral ventricle	0.713729	0.713729	0.366852	0.0577995	0.00125747

### Sheet: 21_Mother-Daughter_CT
Supplementary Table 21. Results of the test comparing the differences in correlation coefficients of cortical thickness in each region between mother-daughter dyads and unrelated pairs.
Number	Region	Section	Raw_p_value	q_value	z_value	r_real-dyads	r_unrelated-pairs
48	L_LIPv	16	8.75816e-05	0.011106	3.92265	0.531054	-0.00313769			Abbreviations
139	R_TPOJ1	15	9.25502e-05	0.011106	3.90934	0.529291	-0.00357239			Number: The region number as defined in the original HCP-MMP1 atlas.
150	L_PGi	17	8.46237e-05	0.011106	3.93091	0.52928	-0.00685938			Region: The region names as defined in the original HCP-MMP1 atlas.
51	R_1	6	0.000304814	0.0160404	3.61117	0.492643	-0.00798037			Section: The section number to which each brain region is assigned in the original HCP-MMP1 atlas.
52	R_2	6	0.000201461	0.0160404	3.71718	0.507999	-0.00356749			Raw_p_value: The uncorrected p-value from the test of differences in correlation coefficients.
53	L_3a	6	0.000311897	0.0160404	3.60521	0.491585	-0.00847248			q_value: The FDR-corrected p-value from the test of differences in correlation coefficients.
179	L_a32pr	19	0.000259233	0.0160404	3.65296	0.497998	-0.00722034			z_value: The z-value from the test of differences in correlation coefficients.
103	L_52	12	0.000372729	0.0167728	3.55868	0.492693	4.48602e-05			r_real-dyads: The correlation coefficients in real parent-offspring dyads.
142	L_DVT	18	0.000496914	0.0198766	3.48241	0.47998	-0.00504382			r_unrelated-pairs: The Z-transformed, averaged, and backtransformed correlation coefficients of unrelated pairs, which were randomly generated through 1,000 permutations.
3	L_V6	3	0.000746906	0.0212452	3.37176	0.464026	-0.00879373
3	R_V6	3	0.000984519	0.0212452	3.29491	0.459525	-0.0028643
48	R_LIPv	16	0.00094408	0.0212452	3.30668	0.460231	-0.00375331
51	L_1	6	0.00106226	0.0212452	3.2735	0.455666	-0.00449757
52	L_2	6	0.00101611	0.0212452	3.28603	0.458233	-0.00315437
53	R_3a	6	0.000968595	0.0212452	3.29949	0.46012	-0.00280396
63	R_8BM	19	0.000911478	0.0212452	3.31651	0.458875	-0.00696305
104	R_RI	10	0.000611434	0.0212452	3.42649	0.471874	-0.00704508
178	L_PI	12	0.000684063	0.0212452	3.39589	0.473654	-0.000112039
149	L_PFm	17	0.001175	0.0222632	3.24488	0.452145	-0.00459447
37	L_5mv	7	0.00125381	0.0225686	3.22635	0.447258	-0.00791
37	R_5mv	7	0.00211005	0.0345281	3.07429	0.429935	-0.00630543
173	L_MBelt	10	0.00205188	0.0345281	3.08262	0.431274	-0.0059243
9	L_3b	6	0.00235032	0.0358009	3.04197	0.42919	-0.00231919
103	R_52	12	0.00238673	0.0358009	3.03734	0.428273	-0.00274118
28	R_STV	15	0.00322217	0.0391197	2.94571	0.415885	-0.00392124
42	R_7AL	16	0.00362498	0.0391197	2.90908	0.41169	-0.00342814
63	L_8BM	19	0.00332695	0.0391197	2.93579	0.409891	-0.00964283
86	L_9-46d	22	0.00292388	0.0391197	2.97563	0.418166	-0.00569625
96	R_6a	8	0.00367352	0.0391197	2.90492	0.409933	-0.00491204
108	L_FOP4	12	0.00369463	0.0391197	2.90312	0.411366	-0.00291528
125	R_A5	11	0.00304579	0.0391197	2.96308	0.423346	0.00250086
150	R_PGi	17	0.00349728	0.0391197	2.92027	0.415409	-0.000639831
161	L_31pd	18	0.00320513	0.0391197	2.94735	0.415616	-0.00449421
178	R_PI	12	0.0028816	0.0391197	2.98009	0.420816	-0.00315698
83	R_p9-46v	22	0.00386911	0.0391933	2.88864	0.412156	0.000231423
148	R_PF	17	0.00391933	0.0391933	2.88458	0.403582	-0.009438
93	R_OFC	20	0.00407977	0.039695	2.87193	0.408996	-0.00103566
1	R_V1	1	0.00442115	0.0418846	2.84644	0.399594	-0.00841005
54	L_6d	8	0.00475009	0.043847	2.82351	0.398511	-0.00622135
121	L_ProS	18	0.00500046	0.0450041	2.807	0.400705	-0.00110826
135	L_TF	14	0.00548081	0.0480906	2.77733	0.392054	-0.00687194
167	L_PoI1	12	0.00561057	0.0480906	2.76971	0.390075	-0.00805369
126	L_PHA1	13	0.00581726	0.0487026	2.75791	0.393801	-0.00186265
126	R_PHA1	13	0.00664364	0.054357	2.7142	0.385049	-0.00555111
6	R_V4	2	0.00714119	0.0567032	2.69019	0.381238	-0.0063779
50	R_MIP	16	0.00724541	0.0567032	2.68535	0.382218	-0.00449735
68	L_8Ad	22	0.00741863	0.0568235	2.67744	0.381208	-0.00448031
100	R_OP4	9	0.00772461	0.0579346	2.66388	0.376423	-0.00801004
67	L_8Av	22	0.00813483	0.0597661	2.64642	0.378049	-0.00346805
83	L_p9-46v	22	0.00852203	0.059831	2.63066	0.372438	-0.00760853
93	L_OFC	20	0.00880845	0.059831	2.6194	0.369608	-0.00918292
135	R_TF	14	0.00870621	0.059831	2.62338	0.37231	-0.00665415
155	L_PHA2	13	0.0085453	0.059831	2.62973	0.377254	-0.00186415
70	L_8BL	22	0.00979619	0.0630598	2.58294	0.371514	-0.00144617
78	L_6r	8	0.00951552	0.0630598	2.59296	0.371446	-0.00304369
111	L_AVI	12	0.0098093	0.0630598	2.58248	0.365159	-0.008729
62	R_d32	19	0.0103406	0.0641831	2.56423	0.370261	-6.12915e-05
136	R_TE2p	14	0.0102242	0.0641831	2.56815	0.366829	-0.00462779
70	R_8BL	22	0.0111756	0.0681898	2.53716	0.364835	-0.002231
101	L_OP1	9	0.0121078	0.071102	2.50899	0.358049	-0.0057652
143	R_PGp	17	0.0121547	0.071102	2.50762	0.359192	-0.00424705
162	L_31a	18	0.0122453	0.071102	2.50499	0.356977	-0.00638875
107	R_TA2	11	0.0126784	0.0711678	2.49268	0.354171	-0.00773385
119	L_PreS	13	0.0125591	0.0711678	2.49603	0.362755	0.00160784
155	R_PHA2	13	0.0129144	0.0711678	2.48612	0.362042	0.00228945
163	L_VVC	4	0.0130474	0.0711678	2.48247	0.354976	-0.00526617
29	L_7Pm	16	0.0133044	0.0712909	2.47552	0.355876	-0.00318073
82	R_IFSa	21	0.0134661	0.0712909	2.4712	0.354194	-0.00445052
96	L_6a	8	0.0145399	0.0758603	2.44364	0.353658	-0.000885782
167	R_PoI1	12	0.0149694	0.0769853	2.43312	0.349163	-0.00441881
131	L_TGd	14	0.015433	0.0782519	2.42205	0.350532	-0.00118088
141	R_TPOJ3	15	0.0157201	0.0786005	2.41535	0.347215	-0.00394133
82	L_IFSa	21	0.0159513	0.0786641	2.41003	0.351635	0.00190072
39	L_5L	7	0.0166085	0.0786716	2.39526	0.340545	-0.00846011
45	R_7Am	16	0.0164778	0.0786716	2.39816	0.346163	-0.00253053
144	L_IP2	17	0.016319	0.0786716	2.4017	0.352368	0.00399988
27	L_PCV	18	0.0171468	0.080167	2.38354	0.345555	-0.00100518
26	R_SFL	22	0.0176529	0.0814751	2.37282	0.343004	-0.00227311
44	R_6ma	7	0.018142	0.0826725	2.36271	0.341529	-0.00241054
60	R_p32pr	19	0.0186664	0.0839988	2.35213	0.340639	-0.00181385
50	L_MIP	16	0.0193718	0.0860969	2.3383	0.334601	-0.0065308
140	R_TPOJ2	15	0.0196232	0.0861506	2.33348	0.33272	-0.00791693
130	L_STSvp	11	0.0206704	0.0895798	2.31395	0.335685	-0.00161926
133	R_TE1p	14	0.020902	0.0895798	2.30975	0.336933	0.000425309
169	L_FOP5	12	0.0214748	0.0909519	2.29953	0.330897	-0.00481904
76	R_47l	21	0.0225112	0.0911086	2.28163	0.325907	-0.00769727
114	R_FOP3	12	0.0221223	0.0911086	2.28826	0.327524	-0.00689355
116	R_PFt	17	0.0218563	0.0911086	2.29286	0.329676	-0.00517688
117	R_AIP	16	0.0230302	0.0911086	2.27293	0.330083	-0.00170031
127	R_PHA3	13	0.0226573	0.0911086	2.27917	0.332515	8.74849e-05
160	R_VMV2	4	0.0228273	0.0911086	2.27631	0.327735	-0.00484472
77	L_a47r	20	0.0237235	0.0928311	2.26158	0.328284	-0.0019963
170	L_p10p	20	0.0239973	0.0928928	2.25717	0.326321	-0.00352651
148	L_PF	17	0.0265541	0.101697	2.21801	0.324987	0.000918719
46	L_7PL	16	0.0278091	0.104284	2.19997	0.321533	-0.000202785
87	L_9a	22	0.0278053	0.104284	2.20002	0.318058	-0.0040814
61	L_a24	19	0.0281717	0.104555	2.19489	0.318064	-0.00329558
36	R_5m	7	0.0287293	0.105339	2.18718	0.318373	-0.00178441
140	L_TPOJ2	15	0.0289682	0.105339	2.18392	0.317848	-0.00187305
5	R_V3	2	0.0322364	0.105705	2.14147	0.304062	-0.0106987
30	L_7m	18	0.032088	0.105705	2.14331	0.307798	-0.00685749
59	R_a24pr	19	0.0309835	0.105705	2.15728	0.311482	-0.00490114
64	L_p32	19	0.0314517	0.105705	2.15131	0.31193	-0.0034989
73	L_8C	22	0.0311464	0.105705	2.1552	0.307675	-0.00879459
95	L_LIPd	16	0.0298346	0.105705	2.17228	0.315481	-0.00273945
108	R_FOP4	12	0.031704	0.105705	2.14812	0.317551	0.00322358
142	R_DVT	18	0.0300416	0.105705	2.16954	0.311283	-0.00697895
146	R_IP0	17	0.0322989	0.105705	2.14069	0.30905	-0.00507614
149	R_PFm	17	0.0304541	0.105705	2.16413	0.312415	-0.00490593
159	L_LO3	5	0.0318576	0.105705	2.14619	0.308109	-0.00694999
39	R_5L	7	0.0335741	0.107917	2.12515	0.312445	0.00103786
55	L_6mp	7	0.0332791	0.107917	2.1287	0.30981	-0.00241688
145	L_IP1	17	0.0338948	0.107984	2.12132	0.309526	-0.00161304
17	L_IPS1	3	0.0358352	0.113164	2.09879	0.305637	-0.00249213
35	L_31pv	18	0.0364697	0.113182	2.09165	0.304315	-0.00286672
179	R_a32pr	19	0.0363048	0.113182	2.0935	0.30321	-0.00436394
2	R_MST	5	0.037132	0.114252	2.08431	0.307218	0.0014489
175	R_A4	11	0.0388173	0.118426	2.06612	0.301855	-0.00170443
159	R_LO3	5	0.0392867	0.118851	2.06117	0.301842	-0.000969337
5	L_V3	2	0.0401182	0.11936	2.05253	0.296072	-0.00599523
81	L_IFSp	21	0.0400345	0.11936	2.05339	0.294991	-0.00730976
30	R_7m	18	0.0411025	0.121286	2.04249	0.297825	-0.00255058
29	R_7Pm	16	0.0415505	0.121611	2.03799	0.29763	-0.00208269
45	L_7Am	16	0.0425608	0.123041	2.02799	0.293863	-0.00469501
62	L_d32	19	0.0427225	0.123041	2.02641	0.291036	-0.00754642
13	L_V3A	3	0.0460919	0.131691	1.99455	0.292127	-0.00152252
105	L_PFcm	9	0.0482328	0.135655	1.97531	0.288294	-0.00279175
105	R_PFcm	9	0.0482052	0.135655	1.97555	0.288839	-0.00223376
41	R_24dv	7	0.0487018	0.135912	1.97119	0.287605	-0.00291822
87	R_9a	22	0.0494452	0.136925	1.96473	0.2899	0.00056457
9	R_3b	6	0.0501071	0.137699	1.95905	0.289804	0.00132263
49	R_VIP	16	0.0508731	0.13819	1.95255	0.283912	-0.0041123
146	L_IP0	17	0.0510534	0.13819	1.95103	0.290997	0.0038408
8	L_4	6	0.0559068	0.143342	1.91176	0.280949	-0.00114897
14	L_RSC	18	0.0561852	0.143342	1.9096	0.28491	0.00348595
17	R_IPS1	3	0.0559013	0.143342	1.9118	0.27652	-0.00595683
41	L_24dv	7	0.0585315	0.143342	1.8917	0.275082	-0.0044641
47	R_7PC	16	0.0543978	0.143342	1.92366	0.280419	-0.0035266
80	R_IFJp	21	0.0584776	0.143342	1.8921	0.274539	-0.00511341
90	R_10pp	20	0.0582919	0.143342	1.8935	0.27931	-0.000157697
91	R_11l	20	0.0576906	0.143342	1.89804	0.278158	-0.00209556
98	R_s6-8	22	0.0575183	0.143342	1.89935	0.278258	-0.00218567
99	R_43	9	0.0585278	0.143342	1.89172	0.281602	0.00259833
104	L_RI	10	0.0555446	0.143342	1.91459	0.283471	0.00116274
109	L_MI	12	0.0551102	0.143342	1.91801	0.279558	-0.00360442
147	R_PFop	17	0.0583345	0.143342	1.89318	0.280669	0.00136563
160	L_VMV2	4	0.0568682	0.143342	1.90432	0.27931	-0.00179912
122	R_PeEc	13	0.0604506	0.146055	1.87749	0.279302	0.00225995
127	L_PHA3	13	0.0602202	0.146055	1.87918	0.272993	-0.00482478
4	L_V2	2	0.0618424	0.148422	1.86742	0.273244	-0.00277242
42	L_7AL	16	0.0638418	0.151204	1.85328	0.267808	-0.00649346
153	L_VMV1	4	0.0637697	0.151204	1.85379	0.268004	-0.00635768
86	R_9-46d	22	0.0651418	0.153275	1.84428	0.273194	0.000682121
60	L_p32pr	19	0.0658156	0.153855	1.83968	0.276423	0.00487384
71	L_9p	22	0.0662666	0.15391	1.83662	0.273667	0.00235626
69	R_9m	19	0.0677927	0.156445	1.82638	0.266533	-0.0037874
66	R_47m	20	0.0691004	0.158447	1.81776	0.259901	-0.00960576
43	R_SCEF	7	0.0709039	0.16143	1.80609	0.264958	-0.00240565
72	L_10d	20	0.071298	0.16143	1.80357	0.25884	-0.00859217
26	L_SFL	22	0.0723322	0.162747	1.79702	0.262821	-0.00332788
16	L_V7	3	0.0736066	0.164114	1.78905	0.259897	-0.00525699
130	R_STSvp	11	0.0738512	0.164114	1.78753	0.260678	-0.00418905
43	L_SCEF	7	0.0744383	0.164274	1.78391	0.26443	0.00038993
75	R_45	21	0.0748359	0.164274	1.78147	0.264551	0.000889568
67	R_8Av	22	0.0756746	0.165108	1.77635	0.261085	-0.00205782
98	L_s6-8	22	0.0773239	0.16769	1.76643	0.256644	-0.00531235
129	R_STSdp	11	0.0789019	0.170088	1.75709	0.259022	-0.00135047
84	L_46	22	0.0805244	0.172552	1.74765	0.258251	-0.000744362
7	R_V8	4	0.0834218	0.174695	1.73117	0.251768	-0.00517939
33	R_v23ab	18	0.0825609	0.174695	1.73602	0.255994	-0.00139694
65	L_10r	19	0.082321	0.174695	1.73737	0.256217	-0.00136418
166	L_pOFC	20	0.0834652	0.174695	1.73092	0.247694	-0.00948688
91	L_11l	20	0.0842038	0.175222	1.7268	0.251064	-0.00526885
25	R_PSL	15	0.0869428	0.179436	1.71175	0.250291	-0.00381126
78	R_6r	8	0.0872257	0.179436	1.71022	0.248301	-0.00570082
4	R_V2	2	0.0889059	0.18071	1.7012	0.252588	0.000240401
106	L_PoI2	12	0.0889767	0.18071	1.70082	0.253665	0.00144859
124	L_PBelt	10	0.0893509	0.18071	1.69883	0.251323	-0.000751364
129	L_STSdp	11	0.0901644	0.181336	1.69453	0.249531	-0.0020117
16	R_V7	3	0.0917961	0.182578	1.686	0.253727	0.00376201
27	R_PCV	18	0.0915285	0.182578	1.68739	0.249553	-0.000904909
139	L_TPOJ1	15	0.0927464	0.183454	1.68109	0.247581	-0.00205076
100	L_OP4	9	0.093805	0.184535	1.67566	0.247771	-0.00102594
40	R_24dd	7	0.0945076	0.184906	1.67208	0.250215	0.00212123
7	L_V8	4	0.0955663	0.185967	1.66674	0.247643	0.000189676
102	L_OP2_3	9	0.0965877	0.186944	1.66163	0.247968	0.00131181
154	R_VMV3	4	0.0995872	0.191719	1.64686	0.241976	-0.00282403
176	L_STSva	11	0.100887	0.193187	1.64057	0.239961	-0.00400992
107	L_TA2	11	0.10277	0.195752	1.63157	0.236305	-0.0065217
1	L_V1	1	0.103729	0.19654	1.62704	0.245424	0.00384699
88	R_10v	19	0.104378	0.196734	1.62399	0.238811	-0.00271544
117	L_AIP	16	0.105601	0.198002	1.61829	0.238907	-0.00174905
11	L_PEF	8	0.111616	0.201268	1.59097	0.229979	-0.00705495
18	R_FFC	4	0.110172	0.201268	1.59742	0.234438	-0.00332008
38	L_23c	7	0.109786	0.201268	1.59915	0.235253	-0.00271965
101	R_OP1	9	0.111815	0.201268	1.59009	0.23344	-0.00326319
112	L_AAIC	12	0.111663	0.201268	1.59076	0.234742	-0.00198869
115	R_FOP2	12	0.110421	0.201268	1.5963	0.240161	0.00291441
125	L_A5	11	0.111092	0.201268	1.59331	0.231061	-0.00626598
177	R_TE1m	14	0.111791	0.201268	1.5902	0.241951	0.00574001
118	R_EC	13	0.113035	0.20245	1.5847	0.234153	-0.00169212
71	R_9p	22	0.118066	0.209378	1.56294	0.229498	-0.00331292
84	R_46	22	0.117596	0.209378	1.56494	0.229441	-0.00367695
156	R_V4t	5	0.123367	0.217706	1.54079	0.23215	0.00284602
116	L_PFt	17	0.127939	0.224674	1.52228	0.227672	0.000925063
15	R_POS2	18	0.129376	0.226095	1.51657	0.222619	-0.0035308
115	L_FOP2	12	0.130636	0.227192	1.5116	0.224381	-0.00092391
19	R_V3B	3	0.132839	0.22958	1.503	0.222069	-0.00205282
113	R_FOP1	9	0.133284	0.22958	1.50128	0.222268	-0.00158276
97	R_i6-8	22	0.13529	0.231925	1.49356	0.217543	-0.0053778
114	L_FOP3	12	0.135937	0.231931	1.49109	0.215786	-0.00684713
85	L_a9-46v	22	0.137414	0.233345	1.48549	0.224567	0.00323113
124	R_PBelt	10	0.141372	0.238938	1.4707	0.220481	0.00117443
38	R_23c	7	0.143135	0.240787	1.46422	0.218734	0.000322259
133	L_TE1p	14	0.144027	0.241161	1.46096	0.219039	0.00113628
10	R_FEF	8	0.145593	0.242655	1.45527	0.21479	-0.00246104
68	R_8Ad	22	0.147094	0.244026	1.44987	0.210354	-0.00628703
57	L_p24pr	19	0.147934	0.244294	1.44687	0.215227	-0.000727409
123	R_STGa	11	0.149683	0.246055	1.44065	0.213976	-0.00109656
69	L_9m	19	0.15227	0.24917	1.43156	0.212741	-0.00101184
73	R_8C	22	0.154735	0.252057	1.423	0.217133	0.00489002
8	R_4	6	0.157382	0.255213	1.41393	0.201521	-0.0100627
2	L_MST	5	0.163631	0.26181	1.39296	0.20526	-0.0029822
89	L_a10p	20	0.163617	0.26181	1.39301	0.210126	0.00209527
89	R_a10p	20	0.163043	0.26181	1.39491	0.203314	-0.00530853
31	L_POS1	18	0.167769	0.266065	1.37941	0.206869	0.000753112
132	R_TE1a	14	0.167114	0.266065	1.38154	0.207364	0.000946997
15	L_POS2	18	0.172304	0.272059	1.36484	0.199577	-0.00464456
109	R_MI	12	0.174492	0.27431	1.35791	0.197003	-0.00627336
56	L_6v	8	0.175746	0.27508	1.35397	0.201394	-0.00110318
121	R_ProS	18	0.177454	0.276551	1.34864	0.198555	-0.00325162
156	L_V4t	5	0.179554	0.278115	1.34213	0.196506	-0.0043976
175	L_A4	11	0.180002	0.278115	1.34075	0.192907	-0.00792876
40	L_24dd	7	0.185545	0.280657	1.32387	0.199676	0.0016699
94	R_47s	20	0.183884	0.280657	1.32889	0.197286	-0.0015791
106	R_PoI2	12	0.182743	0.280657	1.33236	0.202014	0.0028197
128	L_STSda	11	0.185532	0.280657	1.32391	0.197645	-0.000450278
165	L_s32	19	0.185422	0.280657	1.32424	0.199775	0.0017162
75	L_45	21	0.19142	0.288332	1.30639	0.189566	-0.00618728
81	R_IFSp	21	0.192685	0.289027	1.30268	0.18977	-0.00541273
118	L_EC	13	0.194707	0.290849	1.29678	0.1946	0.000496372
32	R_23d	18	0.198664	0.291494	1.28537	0.189165	-0.00341536
44	L_6ma	7	0.197517	0.291494	1.28866	0.188935	-0.00415318
161	R_31pd	18	0.197496	0.291494	1.28872	0.195487	0.00264136
174	L_LBelt	10	0.199188	0.291494	1.28387	0.187505	-0.00490998
176	R_STSva	11	0.198652	0.291494	1.2854	0.186116	-0.00658076
31	R_POS1	18	0.215664	0.313061	1.23814	0.186034	0.000499163
158	L_V3CD	5	0.215533	0.313061	1.23849	0.183105	-0.00258679
33	L_v23ab	18	0.231066	0.334071	1.19762	0.179216	-0.000410366
35	R_31pv	18	0.24165	0.346589	1.17087	0.172776	-0.00300062
57	R_p24pr	19	0.241453	0.346589	1.17136	0.175597	-0.000165482
137	R_PHT	14	0.244974	0.349963	1.16264	0.169956	-0.00465808
131	R_TGd	14	0.246142	0.350241	1.15977	0.171315	-0.00282314
21	R_LO2	5	0.2534	0.35896	1.14213	0.164824	-0.00682836
134	R_TE2a	14	0.254263	0.35896	1.14006	0.171778	0.000643384
80	L_IFJp	21	0.259623	0.359478	1.12728	0.169278	5.28288e-06
90	L_10pp	20	0.258781	0.359478	1.12928	0.169322	-0.000251691
151	L_PGs	17	0.257356	0.359478	1.13266	0.167497	-0.00264303
151	R_PGs	17	0.256613	0.359478	1.13443	0.163097	-0.00743553
168	L_Ig	12	0.258306	0.359478	1.1304	0.171266	0.00157886
166	R_pOFC	20	0.26488	0.365351	1.11493	0.172156	0.00484201
46	R_7PL	16	0.272268	0.373494	1.09786	0.173021	0.00832257
128	R_STSda	11	0.272858	0.373494	1.0965	0.166211	0.00151597
58	R_33pr	19	0.274968	0.374956	1.09169	0.164991	0.000990732
99	L_43	9	0.281738	0.382738	1.07642	0.165639	0.00397217
136	L_TE2p	14	0.288549	0.390517	1.06131	0.158016	-0.00156451
49	L_VIP	16	0.290819	0.392116	1.05633	0.162012	0.00329279
144	R_IP2	17	0.294641	0.39513	1.04799	0.158588	0.00104122
163	R_VVC	4	0.29525	0.39513	1.04667	0.159575	0.00225458
54	R_6d	8	0.300903	0.401203	1.0345	0.151147	-0.00453615
173	R_MBelt	10	0.304499	0.4045	1.02683	0.148585	-0.0059946
14	R_RSC	18	0.308934	0.407385	1.01746	0.157923	0.00498853
164	R_25	19	0.30874	0.407385	1.01787	0.150907	-0.00226055
10	L_FEF	8	0.316573	0.414423	1.00153	0.156231	0.00567022
36	L_5m	7	0.315859	0.414423	1.003	0.151541	0.000642314
168	R_Ig	12	0.320848	0.418498	0.992716	0.14666	-0.00278993
6	L_V4	2	0.323363	0.420255	0.987571	0.143393	-0.00534747
22	R_PIT	4	0.324694	0.420467	0.984857	0.139843	-0.00855842
92	L_13l	20	0.327596	0.422704	0.978968	0.146516	-0.000852965
11	R_PEF	8	0.34151	0.439085	0.951185	0.14335	0.00012607
64	R_p32	19	0.345416	0.441493	0.943518	0.144953	0.002925
74	R_44	21	0.346471	0.441493	0.941457	0.144094	0.00236023
119	R_PreS	13	0.347062	0.441493	0.940303	0.143463	0.00189172
13	R_V3A	3	0.356653	0.451475	0.921761	0.14331	0.00454601
20	R_LO1	5	0.357417	0.451475	0.920297	0.139487	0.000867597
145	R_IP1	17	0.359794	0.452887	0.915758	0.137028	-0.000951518
59	L_a24pr	19	0.363832	0.456374	0.908088	0.135933	-0.000903883
141	L_TPOJ3	15	0.377439	0.471415	0.882625	0.134236	0.00122787
169	R_FOP5	12	0.378442	0.471415	0.880771	0.133289	0.000544476
162	R_31a	18	0.381733	0.473875	0.874708	0.134146	0.00233606
85	R_a9-46v	22	0.389426	0.481764	0.860659	0.124958	-0.00487784
79	L_IFJa	21	0.402231	0.491629	0.837643	0.130087	0.0038248
95	R_LIPd	16	0.399432	0.491629	0.842635	0.123586	-0.00353901
138	L_PH	5	0.400181	0.491629	0.841298	0.124861	-0.002041
154	L_VMV3	4	0.402863	0.491629	0.836519	0.127065	0.000922392
172	R_TGv	14	0.404243	0.491647	0.834067	0.125882	9.20926e-05
61	R_a24	19	0.408198	0.494786	0.827069	0.12517	0.00043035
55	R_6mp	7	0.416693	0.503388	0.812172	0.125039	0.00255548
24	R_A1	10	0.444877	0.535637	0.763984	0.113404	-0.00194123
20	L_LO1	5	0.449149	0.537188	0.756834	0.112438	-0.00183588
157	L_FST	5	0.448336	0.537188	0.758193	0.116271	0.00184194
58	L_33pr	19	0.452461	0.539358	0.751318	0.114365	0.000953021
170	R_p10p	20	0.458786	0.545093	0.740847	0.104936	-0.007003
172	L_TGv	14	0.462035	0.547146	0.7355	0.108526	-0.0025616
76	L_47l	21	0.464928	0.548767	0.730757	0.11017	-0.000177984
21	L_LO2	5	0.470295	0.553288	0.721999	0.110453	0.00143639
147	L_PFop	17	0.475252	0.557298	0.713961	0.103902	-0.00397167
34	L_d23ab	18	0.488854	0.569539	0.692132	0.100799	-0.00379797
77	R_a47r	20	0.487809	0.569539	0.693798	0.107105	0.00232401
102	R_OP2_3	9	0.502113	0.581681	0.671169	0.101956	0.000548698
122	L_PeEc	13	0.502507	0.581681	0.67055	0.102919	0.00161616
97	L_i6-8	22	0.520233	0.600268	0.642987	0.100298	0.00314738
123	L_STGa	11	0.524083	0.60278	0.637064	0.0962458	-4.66701e-05
137	L_PHT	14	0.526	0.603057	0.634124	0.0967376	0.000895493
65	R_10r	19	0.530638	0.606444	0.627032	0.0911749	-0.00364154
56	R_6v	8	0.547479	0.623711	0.601541	0.0937671	0.00283784
12	R_55b	8	0.556462	0.625757	0.588105	0.0872696	-0.00167614
28	L_STV	15	0.556173	0.625757	0.588535	0.0844247	-0.00460722
32	L_23d	18	0.554186	0.625757	0.5915	0.0930473	0.00363419
66	L_47m	20	0.553482	0.625757	0.592551	0.0917076	0.0021236
132	L_TE1a	14	0.557966	0.625757	0.585865	0.0862159	-0.00239807
18	L_FFC	4	0.592586	0.657484	0.535093	0.0830871	0.00214854
23	R_MT	5	0.591256	0.657484	0.537017	0.076061	-0.00521408
152	L_V6A	3	0.593562	0.657484	0.533682	0.0847555	0.00404264
164	L_25	19	0.592117	0.657484	-0.53577	-0.0845447	-0.00351375
19	L_V3B	3	0.598292	0.66069	0.526859	0.0755028	-0.00423529
88	L_10v	19	0.604074	0.665035	0.518551	0.0794018	0.000946761
157	R_FST	5	0.611352	0.670996	0.508144	0.0747823	-0.00212245
47	L_7PC	16	0.62422	0.683037	0.489878	0.0770254	0.00290314
153	R_VMV1	4	0.635973	0.693788	0.473337	0.07093	-0.000717849
79	R_IFJa	21	0.638886	0.694861	0.469257	0.0770762	0.00608071
92	R_13l	20	0.665488	0.721614	0.432349	0.0656643	0.000206393
138	R_PH	5	0.693207	0.749413	0.394507	0.0614596	0.00172225
152	R_V6A	3	0.701743	0.75637	0.382969	0.0530369	-0.0049788
110	L_Pir	12	0.746256	0.801947	0.32358	0.0475958	-0.0014293
24	L_A1	10	0.754101	0.807965	0.313237	0.0422896	-0.00517795
72	R_10d	20	0.762937	0.815007	0.301627	0.0427858	-0.00292061
171	L_p47r	21	0.769844	0.819953	0.292578	0.0449596	0.000629295
23	L_MT	5	0.77277	0.820641	0.288753	0.0430968	-0.000657174
12	L_55b	8	0.785523	0.829291	0.272128	0.0418803	0.000644848
171	R_p47r	21	0.785132	0.829291	0.272637	0.0420365	0.000724204
74	L_44	21	0.792168	0.833861	0.263496	0.0458476	0.00592846
112	R_AAIC	12	0.79831	0.837407	0.255535	0.0405287	0.00180683
180	L_p24	19	0.800189	0.837407	-0.253102	-0.0350283	0.00333263
25	L_PSL	15	0.83094	0.859593	0.213496	0.0372504	0.00489732
34	R_d23ab	18	0.830871	0.859593	0.213584	0.0316904	-0.000682491
120	L_H	13	0.828762	0.859593	0.21629	0.0358928	0.00311437
165	R_s32	19	0.830488	0.859593	-0.214076	-0.032442	4.76467e-06
110	R_Pir	12	0.859419	0.885936	0.177114	0.021125	-0.00572576
158	R_V3CD	5	0.861327	0.885936	-0.174686	-0.0248904	0.0015902
120	R_H	13	0.869194	0.891481	0.164682	0.0221071	-0.00285834
111	R_AVI	12	0.884506	0.904608	0.145259	0.017278	-0.00474445
180	R_p24	19	0.910211	0.928261	0.112772	0.0153264	-0.00177093
174	R_LBelt	10	0.927153	0.942868	0.091427	0.017165	0.00330459
22	L_PIT	4	0.944989	0.957818	0.0690007	0.00602408	-0.00443767
94	L_47s	20	0.947175	0.957818	-0.0662545	-0.00826054	0.00178475
143	L_PGp	17	0.958207	0.966259	0.052404	0.00200519	-0.00594021
113	L_FOP1	9	0.97539	0.980839	-0.0308493	-0.00381346	0.000863887
134	L_TE2a	14	0.985635	0.98838	0.0180048	0.00122705	-0.00150283
177	L_TE1m	14	0.994573	0.994573	0.00680146	-0.00466202	-0.00569322

### Sheet: 22_Mother-Daughter_SA
Supplementary Table 22. Results of the test comparing the differences in correlation coefficients of surface area in each region between mother-daughter dyads and unrelated pairs.
Number	Region	Section	Raw_p_value	q_value	z_value	r_real-dyads	r_unrelated-pairs
110	L_Pir	12	2.97834e-05	0.010722	4.17512	0.555593	-0.00659306			Abbreviations
57	L_p24pr	19	0.000452597	0.0341327	3.50735	0.482849	-0.00508933			Number: The region number as defined in the original HCP-MMP1 atlas.
72	R_10d	20	0.00031059	0.0341327	3.6063	0.492416	-0.00754089			Region: The region names as defined in the original HCP-MMP1 atlas.
94	L_47s	20	0.000453443	0.0341327	3.50685	0.483118	-0.00466336			Section: The section number to which each brain region is assigned in the original HCP-MMP1 atlas.
109	L_MI	12	0.000474065	0.0341327	3.495	0.483803	-0.00197279			Raw_p_value: The uncorrected p-value from the test of differences in correlation coefficients.
14	L_RSC	18	0.000723065	0.040968	3.38068	0.465828	-0.00784875			q_value: The FDR-corrected p-value from the test of differences in correlation coefficients.
92	L_13l	20	0.001138	0.040968	3.25398	0.44858	-0.0104459			z_value: The z-value from the test of differences in correlation coefficients.
118	L_EC	13	0.00112343	0.040968	3.25764	0.453582	-0.0047206			r_real-dyads: The correlation coefficients in real parent-offspring dyads.
122	R_PeEc	13	0.000961693	0.040968	3.3015	0.454195	-0.0105992			r_unrelated-pairs: The Z-transformed, averaged, and backtransformed correlation coefficients of unrelated pairs, which were randomly generated through 1,000 permutations.
178	L_PI	12	0.00109871	0.040968	3.26395	0.454567	-0.00443738
1	R_V1	1	0.00148677	0.0473761	3.17725	0.448744	0.00139304
4	R_V2	2	0.00234213	0.0473761	3.04302	0.423608	-0.00930049
5	L_V3	2	0.00216408	0.0473761	3.06674	0.429276	-0.00596908
32	L_23d	18	0.00190291	0.0473761	3.10498	0.433572	-0.00648927
59	L_a24pr	19	0.00194882	0.0473761	3.09792	0.430076	-0.0097153
66	R_47m	20	0.00233193	0.0473761	3.04434	0.424121	-0.0088746
97	R_i6-8	22	0.0025004	0.0473761	3.02329	0.425673	-0.00379007
164	R_25	19	0.00246702	0.0473761	3.02736	0.42552	-0.00459399
166	R_pOFC	20	0.00215437	0.0473761	3.06808	0.422263	-0.0147373
130	R_STSvp	11	0.00268787	0.0483816	3.00135	0.4221	-0.00481859
6	R_V4	2	0.00305781	0.0486417	2.96187	0.413796	-0.00889427
34	L_d23ab	18	0.00284852	0.0486417	2.98363	0.416305	-0.00916201
115	R_FOP2	12	0.00324278	0.0486417	2.94373	0.416541	-0.00282833
164	L_25	19	0.00313424	0.0486417	2.95426	0.41855	-0.00199077
6	L_V4	2	0.00341647	0.0491971	2.92755	0.408237	-0.0103797
5	R_V3	2	0.00410541	0.049265	2.86995	0.403253	-0.00761292
93	R_OFC	20	0.00365554	0.049265	2.90645	0.411477	-0.00328677
114	R_FOP3	12	0.00390635	0.049265	2.88563	0.406859	-0.00567607
153	R_VMV1	4	0.00379251	0.049265	2.89492	0.407964	-0.00576115
166	L_pOFC	20	0.00405176	0.049265	2.8741	0.405507	-0.00554822
38	L_23c	7	0.00438954	0.0493824	2.84872	0.400668	-0.00747753
125	L_A5	11	0.00438179	0.0493824	2.84928	0.398624	-0.00999456
82	L_IFSa	21	0.00472968	0.050079	2.82489	0.39775	-0.00733578
125	R_A5	11	0.00472197	0.050079	2.82541	0.397836	-0.0073119
54	R_6d	8	0.00545927	0.0507725	2.77861	0.395533	-0.00294932
58	L_33pr	19	0.00551099	0.0507725	2.77554	0.391786	-0.00691816
66	L_47m	20	0.00541869	0.0507725	2.78103	0.400417	0.00248714
88	L_10v	19	0.00566135	0.0507725	2.76678	0.396325	-0.000215492
129	R_STSdp	11	0.00501744	0.0507725	2.80591	0.398906	-0.00308394
130	L_STSvp	11	0.0057063	0.0507725	2.7642	0.392546	-0.00430068
147	R_PFop	17	0.00578243	0.0507725	2.75987	0.398208	0.00306746
92	R_13l	20	0.00610552	0.052333	2.74206	0.392597	-0.000883142
67	L_8Av	22	0.00631556	0.0528745	2.73093	0.384664	-0.0085402
111	R_AVI	12	0.00652556	0.053391	2.72013	0.390657	0.000149873
1	L_V1	1	0.00679085	0.0543268	2.70693	0.379156	-0.0113493
89	R_a10p	20	0.00740412	0.0579453	2.6781	0.381613	-0.00410639
39	R_5L	7	0.00784038	0.0587232	2.65887	0.381665	-0.00112971
73	L_8C	22	0.00795937	0.0587232	2.65379	0.383929	0.00229309
173	R_MBelt	10	0.00799287	0.0587232	2.65237	0.376955	-0.00564607
93	L_OFC	20	0.00846906	0.0597816	2.63277	0.375529	-0.00433536
124	L_PBelt	10	0.00839745	0.0597816	2.63566	0.37262	-0.00815491
83	L_p9-46v	22	0.00915682	0.0633934	2.60614	0.376033	0.000288966
172	L_TGv	14	0.00958206	0.0650857	2.59056	0.370523	-0.00374965
31	R_POS1	18	0.010236	0.0663133	2.56775	0.369166	-0.00186477
111	L_AVI	12	0.0103154	0.0663133	2.56507	0.360659	-0.0112718
137	L_PHT	14	0.0100651	0.0663133	2.57358	0.368353	-0.00368943
24	L_A1	10	0.0109066	0.0676962	2.54568	0.360253	-0.00879793
53	L_3a	6	0.0107223	0.0676962	2.55162	0.367664	-0.00115676
112	L_AAIC	12	0.0112301	0.0685227	2.53546	0.359814	-0.00775264
169	L_FOP5	12	0.0117249	0.0703492	2.52032	0.363271	-0.00148032
131	L_TGd	14	0.0122016	0.0720093	2.50626	0.355123	-0.00870389
73	R_8C	22	0.0124637	0.0723698	2.49874	0.360241	-0.00169489
110	R_Pir	12	0.0133342	0.075005	2.47472	0.351892	-0.00761398
137	R_PHT	14	0.0131583	0.075005	2.47946	0.349827	-0.0106873
13	R_V3A	3	0.0137638	0.0762302	2.46337	0.351737	-0.00606999
173	L_MBelt	10	0.0153949	0.083972	2.42295	0.355342	0.00417693
4	L_V2	2	0.0157514	0.0846344	2.41463	0.34892	-0.00189093
131	R_TGd	14	0.0165464	0.0875986	2.39664	0.344827	-0.00381607
105	R_PFcm	9	0.017693	0.0923116	2.37198	0.339375	-0.00625311
22	L_PIT	4	0.018742	0.0930094	2.35062	0.342424	0.000435619
77	L_a47r	20	0.0182793	0.0930094	2.35991	0.340609	-0.00302749
81	L_IFSp	21	0.0188602	0.0930094	2.34828	0.336796	-0.00557166
171	L_p47r	21	0.018433	0.0930094	2.3568	0.34032	-0.00288283
84	R_46	22	0.0200862	0.0968676	2.32473	0.33167	-0.00777139
177	L_TE1m	14	0.0201808	0.0968676	2.32297	0.327454	-0.0122335
102	L_OP2_3	9	0.0205073	0.0969471	2.31693	0.335198	-0.00261954
118	R_EC	13	0.0207359	0.0969471	2.31276	0.330515	-0.00725298
102	R_OP2_3	9	0.0215799	0.0995995	2.29768	0.330271	-0.00524146
176	R_STSva	11	0.0220917	0.100671	2.28879	0.330019	-0.00417515
100	L_OP4	9	0.0232447	0.10331	2.26939	0.326325	-0.00537346
151	L_PGs	17	0.0231846	0.10331	2.27038	0.326808	-0.00498315
91	R_11l	20	0.0243868	0.105774	2.25098	0.33416	0.00621145
135	R_TF	14	0.0242505	0.105774	2.25314	0.328898	-2.82527e-05
167	L_PoI1	12	0.0247182	0.105935	2.24578	0.326651	-0.00142991
22	R_PIT	4	0.0253509	0.107369	2.23601	0.326371	-0.00026209
51	L_1	6	0.026628	0.111466	2.21693	0.318891	-0.00571801
84	L_46	22	0.0270684	0.112007	2.21053	0.323332	0.000203375
108	R_FOP4	12	0.0275424	0.112673	2.20374	0.313622	-0.00957321
106	L_PoI2	12	0.0279046	0.112872	2.19863	0.317704	-0.00426305
9	L_3b	6	0.0298666	0.119467	2.17185	0.316166	-0.00191389
27	R_PCV	18	0.0309517	0.120441	2.15769	0.311449	-0.00499892
42	R_7AL	16	0.031114	0.120441	2.15561	0.320531	0.00540524
140	R_TPOJ2	15	0.0308973	0.120441	2.15839	0.316631	0.000643366
69	R_9m	19	0.0316749	0.121264	2.14849	0.316986	0.00253989
114	L_FOP3	12	0.0320001	0.121264	2.14441	0.309986	-0.00460439
75	R_45	21	0.0328134	0.12305	2.13436	0.304431	-0.00921422
162	L_31a	18	0.0337646	0.125312	2.12287	0.313672	0.00274421
123	L_STGa	11	0.0356993	0.13114	2.10034	0.308725	0.000683528
128	R_STSda	11	0.0361566	0.131478	2.09516	0.308458	0.00117224
72	L_10d	20	0.0379866	0.13215	2.075	0.302593	-0.00223944
106	R_PoI2	12	0.0381766	0.13215	2.07295	0.302633	-0.00188458
120	R_H	13	0.0379461	0.13215	2.07544	0.304322	-0.000401475
122	L_PeEc	13	0.0369811	0.13215	2.08597	0.303629	-0.00276151
174	L_LBelt	10	0.0376604	0.13215	2.07853	0.297558	-0.00830826
126	L_PHA1	13	0.0386647	0.132565	2.06774	0.300637	-0.00328997
104	L_RI	10	0.0397506	0.134871	2.05633	0.299026	-0.0033305
169	R_FOP5	12	0.0400865	0.134871	2.05286	0.296992	-0.00503621
26	L_SFL	22	0.0411998	0.136282	2.04151	0.297599	-0.00264997
31	L_POS1	18	0.041323	0.136282	2.04027	0.29704	-0.00307574
43	L_SCEF	7	0.0421118	0.136282	2.03241	0.297194	-0.00171497
107	R_TA2	11	0.0421212	0.136282	2.03232	0.293276	-0.00599334
109	R_MI	12	0.0427775	0.136282	2.02588	0.293492	-0.00477923
146	L_IP0	17	0.0425477	0.136282	2.02812	0.29822	6.195e-05
91	L_11l	20	0.0447165	0.137589	2.00731	0.296639	0.00148194
104	R_RI	10	0.0439632	0.137589	2.01444	0.294771	-0.00164579
140	L_TPOJ2	15	0.0441138	0.137589	2.01301	0.294648	-0.00156266
175	L_A4	11	0.0445162	0.137589	2.0092	0.290899	-0.00508509
14	R_RSC	18	0.0465907	0.139027	1.99	0.290889	-0.00218566
37	L_5mv	7	0.047952	0.139027	1.97779	0.289353	-0.00201231
48	L_LIPv	16	0.0478264	0.139027	1.97891	0.290101	-0.00136508
65	R_10r	19	0.0474502	0.139027	1.98226	0.287963	-0.00420546
119	L_PreS	13	0.0478669	0.139027	1.97855	0.288755	-0.00277954
121	L_ProS	18	0.0472418	0.139027	1.98413	0.290578	-0.00163521
133	R_TE1p	14	0.0475805	0.139027	1.9811	0.294741	0.00337718
142	L_DVT	18	0.0482732	0.139027	1.97496	0.286811	-0.00435459
174	R_LBelt	10	0.0496016	0.141719	1.96338	0.280541	-0.00941845
53	R_3a	6	0.0502488	0.142437	1.95784	0.289353	0.00101293
8	R_4	6	0.051859	0.145854	1.9443	0.285573	-0.00105525
26	R_SFL	22	0.0527954	0.146203	1.93659	0.282794	-0.00290868
167	R_PoI1	12	0.0525593	0.146203	1.93852	0.286341	0.000657101
75	L_45	21	0.0547881	0.149422	1.92055	0.27982	-0.0037063
163	L_VVC	4	0.0546326	0.149422	1.92179	0.276706	-0.00726952
43	R_SCEF	7	0.0577906	0.151859	1.89728	0.279	-0.00106806
44	R_6ma	7	0.0570833	0.151859	1.90267	0.2748	-0.00643429
81	R_IFSp	21	0.0564822	0.151859	1.9073	0.277814	-0.00387176
135	L_TF	14	0.0576522	0.151859	1.89833	0.276007	-0.00446968
168	R_Ig	12	0.0574751	0.151859	1.89968	0.278587	-0.00187941
34	R_d23ab	18	0.0587925	0.153372	1.88974	0.27445	-0.00485194
64	L_p32	19	0.0593507	0.153714	1.88559	0.274015	-0.00469193
143	R_PGp	17	0.0602704	0.154981	1.87881	0.27118	-0.00672734
24	R_A1	10	0.0627279	0.159773	1.86112	0.273714	-0.00130697
70	R_8BL	22	0.0630215	0.159773	1.85904	0.27224	-0.00258519
55	R_6mp	7	0.0646112	0.160952	1.84794	0.269626	-0.0037236
155	R_PHA2	13	0.0648277	0.160952	1.84644	0.271102	-0.00190392
175	R_A4	11	0.0642095	0.160952	1.85072	0.266365	-0.00765906
8	L_4	6	0.0671367	0.161665	1.83076	0.262676	-0.00859843
63	L_8BM	19	0.0662046	0.161665	1.83704	0.262843	-0.0093705
67	R_8Av	22	0.0669278	0.161665	1.83216	0.26713	-0.00402073
70	L_8BL	22	0.066318	0.161665	1.83627	0.271388	-5.28869e-05
159	R_LO3	5	0.0673602	0.161665	1.82926	0.265771	-0.00504474
119	R_PreS	13	0.0686131	0.163581	1.82096	0.263517	-0.00620862
94	R_47s	20	0.069122	0.16371	1.81762	0.263139	-0.00610858
96	R_6a	8	0.0723656	0.170272	1.79681	0.265976	9.65292e-05
60	R_p32pr	19	0.0733164	0.170283	1.79086	0.261473	-0.00383993
124	R_PBelt	10	0.0729124	0.170283	1.79338	0.263199	-0.00236911
152	L_V6A	3	0.0757868	0.174893	1.77567	0.261614	-0.00138618
56	L_6v	8	0.0787841	0.1793	1.75778	0.260671	0.000313641
80	L_IFJp	21	0.0782457	0.1793	1.76096	0.25612	-0.00504378
121	R_ProS	18	0.0791909	0.1793	1.7554	0.260074	3.46325e-05
180	L_p24	19	0.0797058	0.179338	1.7524	0.256484	-0.00335641
37	R_5mv	7	0.0802579	0.179459	1.74919	0.256108	-0.00327301
76	L_47l	21	0.0816859	0.181524	1.74099	0.257941	-6.64787e-05
86	R_9-46d	22	0.0865166	0.187031	1.71407	0.246769	-0.0079167
87	R_9a	22	0.0852214	0.187031	1.72116	0.249383	-0.0062072
90	R_10pp	20	0.0864368	0.187031	1.7145	0.250548	-0.00395458
146	R_IP0	17	0.0857095	0.187031	1.71848	0.252876	-0.00207151
177	R_TE1m	14	0.0867616	0.187031	1.71273	0.250944	-0.00326421
107	L_TA2	11	0.0884406	0.189336	1.70368	0.248805	-0.00417266
165	L_s32	19	0.0888826	0.189336	1.70132	0.251604	-0.000828948
142	R_DVT	18	0.0898474	0.190265	1.6962	0.25027	-0.00147683
77	R_a47r	20	0.0904866	0.190498	1.69284	0.245398	-0.00615719
63	R_8BM	19	0.0910841	0.190641	1.68971	0.246446	-0.00456753
120	L_H	13	0.0943553	0.196346	1.67286	0.246883	-0.00154677
112	R_AAIC	12	0.0971816	0.201065	1.65867	0.247807	0.00158704
56	R_6v	8	0.098386	0.201783	1.65273	0.240208	-0.00559153
148	L_PF	17	0.0986497	0.201783	1.65144	0.244141	-0.00121679
69	L_9m	19	0.101212	0.205854	1.63901	0.241643	-0.00198724
18	R_FFC	4	0.102136	0.206568	1.63458	0.237434	-0.00578214
33	L_v23ab	18	0.105182	0.208318	1.62023	0.242296	0.00155314
100	R_OP4	9	0.105078	0.208318	1.62072	0.241852	0.00100742
115	L_FOP2	12	0.104537	0.208318	1.62325	0.245612	0.00462157
127	L_PHA3	13	0.106332	0.208318	1.6149	0.23771	-0.00250518
138	R_PH	5	0.105553	0.208318	1.61851	0.237399	-0.00338215
156	R_V4t	5	0.106474	0.208318	1.61425	0.240308	0.000349743
82	R_IFSa	21	0.107378	0.208951	1.61009	0.235205	-0.00442956
155	L_PHA2	13	0.108109	0.209243	1.60675	0.235243	-0.0038825
15	R_POS2	18	0.108874	0.209597	1.60327	0.231322	-0.00750234
30	R_7m	18	0.110553	0.211697	1.59571	0.22872	-0.00910248
10	R_FEF	8	0.111886	0.213116	1.58977	0.230242	-0.0065962
68	R_8Ad	22	0.112664	0.213469	1.58633	0.23198	-0.00423812
2	R_MST	5	0.114938	0.213771	1.57638	0.229762	-0.00507174
49	L_VIP	16	0.113748	0.213771	1.58157	0.231327	-0.00420641
157	R_FST	5	0.114353	0.213771	1.57893	0.224421	-0.0110892
178	R_PI	12	0.115199	0.213771	1.57525	0.228809	-0.00590673
113	R_FOP1	9	0.116815	0.215659	1.56828	0.231932	-0.00155242
103	L_52	12	0.118719	0.218055	1.56017	0.229221	-0.00318596
68	L_8Ad	22	0.120208	0.21856	1.5539	0.226879	-0.00470501
90	L_10pp	20	0.119907	0.21856	1.55516	0.231833	0.00033192
163	R_VVC	4	0.124907	0.225963	1.5345	0.223452	-0.00537374
74	R_44	21	0.1262	0.226029	1.52926	0.228582	0.000827121
103	R_52	12	0.12608	0.226029	1.52974	0.223389	-0.00471912
133	L_TE1p	14	0.129236	0.230321	1.51712	0.22073	-0.00560214
143	L_PGp	17	0.130595	0.231596	1.51176	0.224815	-0.000490478
44	L_6ma	7	0.13331	0.233647	1.50117	0.228378	0.00487025
45	R_7Am	16	0.133698	0.233647	1.49968	0.220165	-0.00355055
150	L_PGi	17	0.133376	0.233647	1.50092	0.22355	-0.000178764
55	L_6mp	7	0.137498	0.239126	1.48517	0.22257	0.0011769
101	R_OP1	9	0.139647	0.241697	1.47711	0.218576	-0.00179816
78	L_6r	8	0.141179	0.242366	1.47141	0.217151	-0.00243117
108	L_FOP4	12	0.141976	0.242366	1.46847	0.213482	-0.00583202
170	R_p10p	20	0.142053	0.242366	1.46819	0.217618	-0.00145212
59	R_a24pr	19	0.144288	0.245017	1.46001	0.212275	-0.00581345
76	R_47l	21	0.148037	0.249035	1.4465	0.209988	-0.00615882
154	R_VMV3	4	0.147724	0.249035	1.44762	0.211639	-0.0046011
58	R_33pr	19	0.150784	0.251689	1.43677	0.207486	-0.00729972
134	R_TE2a	14	0.151014	0.251689	1.43596	0.207954	-0.00668816
21	R_LO2	5	0.154124	0.254464	1.42512	0.208531	-0.00444054
45	L_7Am	16	0.154799	0.254464	1.42278	0.214503	0.00216525
148	R_PF	17	0.154527	0.254464	1.42372	0.216538	0.00415611
30	L_7m	18	0.156197	0.255596	1.41798	0.204666	-0.00739504
171	R_p47r	21	0.157604	0.25673	1.41318	0.207838	-0.00335403
126	R_PHA1	13	0.158318	0.256732	1.41075	0.210923	0.000239131
89	L_a10p	20	0.159295	0.257158	1.40745	0.203618	-0.00689258
168	L_Ig	12	0.169205	0.271937	1.37476	0.206039	0.000590265
20	R_LO1	5	0.171265	0.272989	1.36815	0.200213	-0.00448372
80	R_IFJp	21	0.172135	0.272989	1.36538	0.206856	0.00286635
123	R_STGa	11	0.171639	0.272989	1.36696	0.20236	-0.00206487
71	L_9p	22	0.174364	0.274109	1.35832	0.206585	0.00365402
138	L_PH	5	0.173682	0.274109	1.36047	0.199288	-0.00428203
7	R_V8	4	0.175527	0.274739	1.35466	0.19734	-0.00542944
145	L_IP1	17	0.185217	0.288649	1.32486	0.192646	-0.00579124
86	L_9-46d	22	0.190718	0.295604	1.30846	0.195058	-0.000798518
116	L_PFt	17	0.191321	0.295604	1.30668	0.197616	0.00213209
87	L_9a	22	0.194303	0.297509	1.29795	0.191442	-0.00296141
165	R_s32	19	0.194697	0.297509	1.29681	0.194748	0.000645872
176	L_STSva	11	0.195033	0.297509	1.29583	0.19348	-0.000523815
88	R_10v	19	0.20028	0.304223	1.28075	0.186813	-0.00515415
33	R_v23ab	18	0.20251	0.306318	1.27443	0.189086	-0.00183965
132	R_TE1a	14	0.204461	0.307975	1.26894	0.193556	0.00363215
27	L_PCV	18	0.210661	0.31468	1.25175	0.184386	-0.00327082
160	R_VMV2	4	0.210248	0.31468	1.25288	0.189687	0.00205106
3	L_V6	3	0.215757	0.319641	1.23789	0.186274	0.000786547
78	R_6r	8	0.214951	0.319641	1.24007	0.180624	-0.00539083
170	L_p10p	20	0.219847	0.324365	1.22693	0.185503	0.00164842
21	L_LO2	5	0.221318	0.325201	1.22303	0.189985	0.00688596
11	R_PEF	8	0.226525	0.330179	1.20936	0.179658	-0.00173351
41	L_24dv	7	0.228373	0.330179	1.20456	0.169391	-0.0115951
105	L_PFcm	9	0.227936	0.330179	1.20569	0.172604	-0.00845709
152	R_V6A	3	0.228091	0.330179	1.20529	0.182813	0.00214561
134	L_TE2a	14	0.230382	0.33175	1.19937	0.174542	-0.0055011
49	R_VIP	16	0.232875	0.332679	1.19298	0.181964	0.00313328
98	L_s6-8	22	0.232251	0.332679	1.19458	0.17523	-0.00406448
36	L_5m	7	0.238425	0.337926	1.17893	0.173135	-0.00385253
46	L_7PL	16	0.238093	0.337926	1.17977	0.177609	0.000636796
35	L_31pv	18	0.243037	0.341924	1.16743	0.169434	-0.00592138
40	L_24dd	7	0.243146	0.341924	1.16716	0.169901	-0.0053995
61	L_a24	19	0.252922	0.354288	1.14328	0.179348	0.00796555
129	L_STSdp	11	0.254761	0.35548	1.13886	0.17375	0.00285711
50	L_MIP	16	0.256958	0.357161	1.13361	0.166767	-0.00353824
132	L_TE1a	14	0.258311	0.357423	1.13039	0.1632	-0.00671757
179	R_a32pr	19	0.259132	0.357423	1.12845	0.167405	-0.00209935
113	L_FOP1	9	0.261677	0.359556	1.12244	0.169713	0.00118747
16	R_V7	3	0.265909	0.363982	1.11253	0.166877	-0.000229361
117	L_AIP	16	0.267985	0.365434	1.10772	0.159921	-0.00664586
139	R_TPOJ1	15	0.272404	0.370058	1.09754	0.162203	-0.00276119
151	R_PGs	17	0.273491	0.370076	1.09506	0.168789	0.00438726
159	L_LO3	5	0.274473	0.370076	1.09282	0.170057	0.00603186
9	R_3b	6	0.279497	0.375443	1.08145	0.163166	0.00066863
79	R_IFJa	21	0.28751	0.384772	1.0636	0.156823	-0.00313454
128	L_STSda	11	0.292508	0.390011	1.05263	0.155661	-0.00266362
141	L_TPOJ3	15	0.298894	0.397055	1.03881	0.152424	-0.0038828
11	L_PEF	8	0.303642	0.400407	1.02865	0.154096	-0.000631189
150	R_PGi	17	0.302756	0.400407	1.03054	0.147582	-0.00758215
153	L_VMV1	4	0.305899	0.40191	1.02387	0.152566	-0.00147149
12	L_55b	8	0.308386	0.403705	1.01861	0.156847	0.00371018
23	R_MT	5	0.31067	0.405222	1.01382	0.14159	-0.0111665
39	L_5L	7	0.324949	0.42178	0.98434	0.15044	0.00234496
98	R_s6-8	22	0.325708	0.42178	0.982797	0.145404	-0.00256899
162	R_31a	18	0.328575	0.423967	0.976989	0.141852	-0.00531503
99	L_43	9	0.332158	0.42554	0.969777	0.144983	-0.00102574
160	L_VMV2	4	0.331711	0.42554	0.970672	0.144863	-0.00128325
19	R_V3B	3	0.337911	0.431376	0.958301	0.143909	-0.000382232
7	L_V8	4	0.341325	0.431658	0.951551	0.139197	-0.00416708
17	R_IPS1	3	0.341729	0.431658	0.950754	0.139274	-0.00396771
65	L_10r	19	0.339518	0.431658	0.955118	0.137403	-0.00653651
161	L_31pd	18	0.343456	0.432322	0.947358	0.13899	-0.00374243
35	R_31pv	18	0.347623	0.436043	0.93921	0.136162	-0.00538924
15	L_POS2	18	0.350874	0.438593	0.932894	0.141788	0.00130421
101	L_OP1	9	0.355867	0.443295	0.923268	0.141281	0.00224649
158	R_V3CD	5	0.359561	0.446351	0.916202	0.129874	-0.0083024
127	R_PHA3	13	0.363105	0.449202	0.909465	0.135688	-0.00136221
40	R_24dd	7	0.368936	0.454285	0.898468	0.134243	-0.00116679
97	L_i6-8	22	0.370999	0.454285	0.894603	0.13099	-0.00389196
157	L_FST	5	0.369751	0.454285	0.89694	0.135539	0.000384795
156	L_V4t	5	0.389054	0.474778	0.861334	0.1212	-0.00879616
158	L_V3CD	5	0.390738	0.475222	0.85828	0.134075	0.00475544
74	L_44	21	0.394273	0.477907	0.851894	0.133119	0.00474962
47	R_7PC	16	0.401184	0.484652	0.839509	0.126409	-0.00019705
2	L_MST	5	0.40769	0.490864	0.827965	0.123717	-0.00118155
32	R_23d	18	0.414552	0.497462	0.81591	0.119694	-0.0034378
62	L_d32	19	0.417042	0.497508	0.811563	0.118602	-0.00388585
161	R_31pd	18	0.417354	0.497508	0.811021	0.125822	0.00352542
149	L_PFm	17	0.426144	0.506309	0.795808	0.123207	0.00317593
16	L_V7	3	0.431125	0.510542	0.787269	0.121467	0.00270476
54	L_6d	8	0.44456	0.524235	0.764515	0.110925	-0.00453213
179	L_a32pr	19	0.4456	0.524235	0.762771	0.114344	-0.000804282
3	R_V6	3	0.449081	0.52649	0.756948	0.11335	-0.00092858
25	L_PSL	15	0.452228	0.52649	0.751706	0.105924	-0.00765007
85	L_a9-46v	22	0.451795	0.52649	0.752425	0.114151	0.000568376
180	R_p24	19	0.453366	0.52649	0.749814	0.112763	-0.00044144
10	L_FEF	8	0.458357	0.530574	0.741556	0.116366	0.00446152
57	R_p24pr	19	0.470927	0.541641	0.720972	0.110566	0.00170672
62	R_d32	19	0.470389	0.541641	0.721846	0.105603	-0.0034478
144	L_IP2	17	0.477293	0.547215	0.710663	0.105286	-0.00207297
95	R_LIPd	16	0.4807	0.549371	-0.705177	-0.107069	-0.000562744
95	L_LIPd	16	0.48321	0.550493	0.701149	0.106066	0.000158316
20	L_LO1	5	0.491563	0.558242	0.687825	0.0982195	-0.0057506
13	L_V3A	3	0.499801	0.565812	0.674803	0.099986	-0.00199211
136	R_TE2p	14	0.50195	0.566464	0.671424	0.0984774	-0.0030035
52	L_2	6	0.510864	0.574723	0.657492	0.101863	0.00252864
47	L_7PC	16	0.514291	0.576775	0.652171	0.0933328	-0.00527665
52	R_2	6	0.52954	0.592032	-0.628708	-0.0885896	0.00650195
28	R_STV	15	0.549004	0.611893	-0.599253	-0.0921533	-0.001557
25	R_PSL	15	0.564009	0.626008	0.576897	0.087025	-0.000223221
141	R_TPOJ3	15	0.565146	0.626008	0.575215	0.0861839	-0.000815698
46	R_7PL	16	0.581431	0.642072	-0.551295	-0.0825221	0.000876972
12	R_55b	8	0.585015	0.644053	-0.546074	-0.0869598	-0.00438442
48	R_LIPv	16	0.6024	0.661171	0.520952	0.0742248	-0.00462498
60	L_p32pr	19	0.605852	0.662938	0.516004	0.0720703	-0.00604074
36	R_5m	7	0.614628	0.668478	0.503478	0.0719238	-0.00428894
99	R_43	9	0.613206	0.668478	0.505503	0.0716385	-0.00488262
83	R_p9-46v	22	0.617287	0.669347	0.499699	0.0746078	-0.00101749
19	L_V3B	3	0.636353	0.68589	0.472803	0.0733497	0.0017954
41	R_24dv	7	0.635724	0.68589	0.473686	0.0712748	-0.000424245
18	L_FFC	4	0.651285	0.699888	0.451978	0.0736293	0.00523394
147	L_PFop	17	0.662032	0.70932	0.43711	0.0667517	0.000576681
139	L_TPOJ1	15	0.666438	0.711922	-0.431041	-0.0639931	0.00127366
117	R_AIP	16	0.67261	0.716389	0.422569	0.0612845	-0.00270839
17	L_IPS1	3	0.685434	0.725754	0.405059	0.0610801	-0.000258576
42	L_7AL	16	0.683959	0.725754	0.407066	0.0581893	-0.0034641
38	R_23c	7	0.693999	0.730525	0.393434	0.0528524	-0.00675045
64	R_p32	19	0.693552	0.730525	0.39404	0.055099	-0.00458922
136	L_TE2p	14	0.723132	0.758973	0.354276	0.0457059	-0.00797721
96	L_6a	8	0.756477	0.791662	0.310111	0.0440031	-0.00298739
172	R_TGv	14	0.758771	0.791761	0.307095	0.0502254	0.00370611
23	L_MT	5	0.766092	0.794793	-0.29749	-0.0441151	0.000961541
51	R_1	6	0.76549	0.794793	0.29828	0.0472895	0.00209969
28	L_STV	15	0.768559	0.795061	-0.29426	-0.0420515	0.00253932
29	L_7Pm	16	0.781656	0.803093	0.277161	0.0393236	-0.00267922
145	R_IP1	17	0.783016	0.803093	0.275391	0.0453736	0.00365009
149	R_PFm	17	0.779022	0.803093	-0.280593	-0.0430089	-0.000492044
79	L_IFJa	21	0.787879	0.805785	-0.269066	-0.0372781	0.00350027
71	R_9p	22	0.848951	0.865785	-0.190457	-0.0307661	-0.0018987
154	L_VMV3	4	0.867616	0.882321	-0.166687	-0.02266	0.0026092
116	R_PFt	17	0.888386	0.900898	0.140347	0.0206063	-0.000670157
50	R_MIP	16	0.899758	0.909867	0.125967	0.0180473	-0.00104982
61	R_a24	19	0.917571	0.925282	0.103493	0.0139022	-0.00178851
29	R_7Pm	16	0.939206	0.944452	-0.0762684	-0.00702394	0.0045397
144	R_IP2	17	0.990893	0.993653	-0.0114144	-0.0041452	-0.00241458
85	R_a9-46v	22	0.994977	0.994977	0.00629533	-0.00170932	-0.00266381

### Sheet: 23_Mother-Daughter_LGI
Supplementary Table 23. Results of the test comparing the differences in correlation coefficients of local gyrification index in each region between mother-son dyads and unrelated pairs.
Number	Region	Section	Raw_p_value	q_value	z_value	r_real-dyads	r_unrelated-pairs
87	R_9a	22	3.67684e-12	1.32366e-09	6.94907	0.780164	-0.00782753			Abbreviations
61	R_a24	19	2.13323e-11	2.55987e-09	6.6966	0.762768	-0.0125351			Number: The region number as defined in the original HCP-MMP1 atlas.
64	R_p32	19	1.73623e-11	2.55987e-09	6.72664	0.767555	-0.00554044			Region: The region names as defined in the original HCP-MMP1 atlas.
163	L_VVC	4	3.37899e-11	3.04109e-09	6.62903	0.760652	-0.00732973			Section: The section number to which each brain region is assigned in the original HCP-MMP1 atlas.
69	R_9m	19	7.4514e-11	4.33795e-09	6.51128	0.755765	-0.000973851			Raw_p_value: The uncorrected p-value from the test of differences in correlation coefficients.
72	R_10d	20	7.08325e-11	4.33795e-09	6.51888	0.752718	-0.0091941			q_value: The FDR-corrected p-value from the test of differences in correlation coefficients.
93	R_OFC	20	8.4349e-11	4.33795e-09	6.49263	0.752536	-0.00563397			z_value: The z-value from the test of differences in correlation coefficients.
165	L_s32	19	9.72114e-11	4.37451e-09	6.47123	0.74993	-0.00837048			r_real-dyads: The correlation coefficients in real parent-offspring dyads.
88	R_10v	19	1.54591e-10	6.18365e-09	6.40077	0.746832	-0.00472899			r_unrelated-pairs: The Z-transformed, averaged, and backtransformed correlation coefficients of unrelated pairs, which were randomly generated through 1,000 permutations.
65	R_10r	19	3.18614e-10	9.55842e-09	6.28944	0.739221	-0.00484175
93	L_OFC	20	2.93115e-10	9.55842e-09	6.30238	0.736051	-0.0137566
165	R_s32	19	2.97409e-10	9.55842e-09	6.30012	0.737306	-0.0106714
61	L_a24	19	6.96547e-10	1.9289e-08	6.16687	0.728544	-0.00940045
90	R_10pp	20	1.04195e-09	2.41095e-08	6.10285	0.726053	-0.0049821
154	L_VMV3	4	1.07153e-09	2.41095e-08	6.09837	0.725899	-0.00462997
164	L_25	19	1.04373e-09	2.41095e-08	6.10258	0.723576	-0.0101591
127	L_PHA3	13	1.35611e-09	2.87176e-08	6.0606	0.721792	-0.00753104
126	L_PHA1	13	1.53209e-09	3.06418e-08	6.04095	0.721407	-0.00535372
65	L_10r	19	1.89612e-09	3.35518e-08	6.00646	0.717094	-0.00906015
155	L_PHA2	13	1.95719e-09	3.35518e-08	6.00132	0.715621	-0.0113068
170	R_p10p	20	1.78646e-09	3.35518e-08	6.01612	0.717903	-0.00885785
88	L_10v	19	2.23412e-09	3.65583e-08	5.9798	0.712227	-0.0149653
110	R_Pir	12	2.42257e-09	3.79185e-08	5.96659	0.713062	-0.0112656
72	L_10d	20	4.26132e-09	6.39199e-08	5.87372	0.707488	-0.00843439
160	L_VMV2	4	5.6115e-09	8.08056e-08	5.82794	0.704482	-0.00748625
62	R_d32	19	8.35898e-09	1.1574e-07	5.76105	0.697077	-0.0118966
64	L_p32	19	9.95274e-09	1.27964e-07	5.73153	0.69924	-0.00320027
67	R_8Av	22	9.91814e-09	1.27964e-07	5.73212	0.696973	-0.00771168
170	L_p10p	20	1.04452e-08	1.29664e-07	5.72334	0.696993	-0.00634144
7	L_V8	4	1.50414e-08	1.80497e-07	5.66109	0.693211	-0.00422076
86	R_9-46d	22	1.71638e-08	1.99322e-07	5.6384	0.691821	-0.00345169
153	L_VMV1	4	1.98788e-08	2.23637e-07	5.61305	0.689355	-0.00432385
91	R_11l	20	2.14611e-08	2.34121e-07	5.59979	0.68696	-0.00686096
180	R_p24	19	2.39205e-08	2.53276e-07	5.58095	0.685133	-0.00745727
18	L_FFC	4	2.8296e-08	2.91045e-07	5.55167	0.683071	-0.00689312
92	R_13l	20	3.14247e-08	3.14247e-07	5.53331	0.682601	-0.00498899
5	R_V3	2	3.25737e-08	3.16933e-07	5.52701	0.681523	-0.00605083
71	R_9p	22	5.25354e-08	4.97704e-07	5.44251	0.676391	-0.00276054
166	R_pOFC	20	5.93766e-08	5.48092e-07	5.42067	0.67369	-0.004411
164	R_25	19	7.23785e-08	6.51407e-07	5.38516	0.671225	-0.00352635
119	L_PreS	13	9.21066e-08	8.08741e-07	5.34165	0.661946	-0.0136281
178	R_PI	12	1.00525e-07	8.61643e-07	5.32577	0.66595	-0.00406155
69	L_9m	19	1.29828e-07	1.08693e-06	5.27909	0.65953	-0.00843237
4	L_V2	2	1.49574e-07	1.22379e-06	5.25308	0.656911	-0.00910959
107	R_TA2	11	1.61412e-07	1.26323e-06	5.23904	0.655867	-0.00881524
166	L_pOFC	20	1.60734e-07	1.26323e-06	5.23982	0.657294	-0.00642452
84	R_46	22	1.78457e-07	1.3669e-06	5.22048	0.654881	-0.00772975
1	L_V1	1	2.23701e-07	1.61065e-06	5.17848	0.651569	-0.00713835
89	R_a10p	20	2.20278e-07	1.61065e-06	5.18136	0.65204	-0.00675615
135	L_TF	14	2.18649e-07	1.61065e-06	5.18274	0.654642	-0.0024253
179	R_a32pr	19	3.30418e-07	2.33236e-06	5.10522	0.646684	-0.00447229
150	R_PGi	17	3.6624e-07	2.5355e-06	5.08572	0.646111	-0.00250093
18	R_FFC	4	3.74054e-07	2.54074e-06	5.08171	0.643727	-0.00597446
6	R_V4	2	4.82156e-07	3.21438e-06	5.03328	0.639209	-0.00630817
8	R_4	6	5.03983e-07	3.2988e-06	5.02479	0.637785	-0.00742507
27	L_PCV	18	6.2886e-07	4.00354e-06	4.98214	0.636286	-0.00348067
120	L_H	13	6.40965e-07	4.00354e-06	4.97845	0.639911	0.00319295
173	R_MBelt	10	6.45016e-07	4.00354e-06	4.97723	0.634455	-0.00580765
9	R_3b	6	7.14409e-07	4.3591e-06	4.95741	0.630991	-0.00857871
10	R_FEF	8	7.86635e-07	4.69181e-06	4.93865	0.626799	-0.01267
87	L_9a	22	7.95002e-07	4.69181e-06	4.93659	0.632345	-0.00317043
85	R_a9-46v	22	8.31772e-07	4.75298e-06	4.92776	0.6295	-0.00655802
103	R_52	12	8.29581e-07	4.75298e-06	4.92828	0.628664	-0.00801941
63	R_8BM	19	8.65659e-07	4.86933e-06	4.91995	0.631386	-0.00224306
70	R_8BL	22	8.96427e-07	4.96483e-06	4.91311	0.62771	-0.00729491
90	L_10pp	20	9.60455e-07	5.23885e-06	4.89957	0.626277	-0.00760439
131	R_TGd	14	1.27294e-06	6.83968e-06	4.84393	0.623443	-0.00381739
168	R_Ig	12	1.32292e-06	7.00368e-06	4.83628	0.622039	-0.0049501
3	R_V6	3	1.52991e-06	7.7729e-06	4.80729	0.616115	-0.0101608
142	R_DVT	18	1.49632e-06	7.7729e-06	4.81173	0.619531	-0.00530845
167	R_PoI1	12	1.53299e-06	7.7729e-06	4.80689	0.61761	-0.00768615
138	L_PH	5	1.65575e-06	8.27874e-06	4.79146	0.610652	-0.0165168
77	R_a47r	20	1.73064e-06	8.41933e-06	4.78257	0.617899	-0.00353334
141	R_TPOJ3	15	1.71235e-06	8.41933e-06	4.78471	0.619367	-0.00147877
4	R_V2	2	1.83101e-06	8.67321e-06	4.77123	0.613843	-0.00834732
180	L_p24	19	1.81374e-06	8.67321e-06	4.77314	0.613433	-0.00929532
106	R_PoI2	12	2.0067e-06	9.38197e-06	4.75275	0.615063	-0.00358463
31	L_POS1	18	2.22288e-06	1.00289e-05	4.73203	0.609958	-0.00861433
89	L_a10p	20	2.20783e-06	1.00289e-05	4.73341	0.609913	-0.00889422
142	L_DVT	18	2.22864e-06	1.00289e-05	4.7315	0.611921	-0.00540217
59	R_a24pr	19	2.36771e-06	1.04797e-05	4.7192	0.610228	-0.00623916
92	L_13l	20	2.38704e-06	1.04797e-05	4.71755	0.612187	-0.00286142
13	R_V3A	3	2.44654e-06	1.06115e-05	4.71254	0.608731	-0.00761031
2	R_MST	5	2.54255e-06	1.08967e-05	4.70469	0.60661	-0.0097831
6	L_V4	2	2.5866e-06	1.0955e-05	4.70118	0.607096	-0.00848141
53	R_3a	6	2.63876e-06	1.1046e-05	4.6971	0.608217	-0.00608585
109	R_MI	12	2.75161e-06	1.1386e-05	4.68854	0.609384	-0.00293437
19	R_V3B	3	2.89994e-06	1.18634e-05	4.67778	0.605638	-0.00723934
51	R_1	6	2.99044e-06	1.20961e-05	4.67148	0.605066	-0.00718641
113	R_FOP1	9	3.26954e-06	1.30782e-05	4.65312	0.604533	-0.00524369
122	R_PeEc	13	3.32707e-06	1.3162e-05	4.64952	0.607732	0.000359166
37	R_5mv	7	3.37454e-06	1.32047e-05	4.6466	0.597827	-0.0147557
62	L_d32	19	3.43928e-06	1.33134e-05	4.64267	0.604141	-0.00427736
5	L_V3	2	3.56121e-06	1.36387e-05	4.63547	0.599456	-0.010531
172	R_TGv	14	3.94648e-06	1.49551e-05	4.61418	0.599012	-0.00799473
37	L_5mv	7	4.05837e-06	1.52189e-05	4.60837	0.601219	-0.00366543
82	R_IFSa	21	4.12072e-06	1.52741e-05	4.6052	0.603159	-0.000140148
172	L_TGv	14	4.15796e-06	1.52741e-05	4.60333	0.601009	-0.00322933
140	R_TPOJ2	15	4.36243e-06	1.58634e-05	4.59332	0.600725	-0.00215668
40	R_24dd	7	4.95437e-06	1.75247e-05	4.56671	0.591077	-0.0130826
115	R_FOP2	12	4.96534e-06	1.75247e-05	4.56625	0.593313	-0.00956831
157	R_FST	5	4.88615e-06	1.75247e-05	4.56962	0.59902	-0.00122676
118	R_EC	13	5.40416e-06	1.88883e-05	4.54845	0.593758	-0.00618355
171	R_p47r	21	5.55891e-06	1.92424e-05	4.54251	0.595567	-0.00248374
29	R_7Pm	16	5.76714e-06	1.95865e-05	4.53475	0.588855	-0.0116446
152	L_V6A	3	5.7443e-06	1.95865e-05	4.53559	0.595499	-0.00154038
137	L_PHT	14	6.04121e-06	2.02664e-05	4.52494	0.589691	-0.00887826
140	L_TPOJ2	15	6.07992e-06	2.02664e-05	4.52359	0.593398	-0.00296967
120	R_H	13	6.50867e-06	2.14965e-05	4.50915	0.58917	-0.00728281
135	R_TF	14	6.79297e-06	2.22315e-05	4.50007	0.594179	0.00180201
15	R_POS2	18	7.10755e-06	2.30515e-05	4.49044	0.592225	0.000247592
121	L_ProS	18	7.30681e-06	2.34862e-05	4.48455	0.586897	-0.00702577
16	R_V7	3	7.5378e-06	2.40142e-05	4.47791	0.584592	-0.00952822
38	R_23c	7	7.62985e-06	2.40943e-05	4.47532	0.585601	-0.00760132
163	R_VVC	4	7.95465e-06	2.49015e-05	4.4664	0.585484	-0.00642652
17	L_IPS1	3	8.05595e-06	2.50012e-05	4.46369	0.585227	-0.00640724
33	L_v23ab	18	8.47113e-06	2.59173e-05	4.45292	0.582847	-0.00838612
63	L_8BM	19	8.62583e-06	2.59173e-05	4.44903	0.584886	-0.00470265
108	R_FOP4	12	8.7111e-06	2.59173e-05	4.44692	0.586845	-0.00139936
138	R_PH	5	8.58656e-06	2.59173e-05	4.45001	0.58444	-0.00552994
179	L_a32pr	19	8.66671e-06	2.59173e-05	4.44802	0.5835	-0.00665343
150	L_PGi	17	9.11834e-06	2.69066e-05	4.43709	0.582813	-0.00603698
118	L_EC	13	9.19417e-06	2.69098e-05	4.43531	0.57989	-0.0101818
59	L_a24pr	19	9.53751e-06	2.76895e-05	4.4274	0.583468	-0.00357661
151	R_PGs	17	1.00375e-05	2.89079e-05	4.41637	0.581085	-0.00550843
175	R_A4	11	1.02938e-05	2.94108e-05	4.41091	0.580591	-0.00542673
17	R_IPS1	3	1.0617e-05	2.94133e-05	4.40421	0.57755	-0.0089855
85	L_a9-46v	22	1.06215e-05	2.94133e-05	4.40412	0.581387	-0.003195
103	L_52	12	1.05241e-05	2.94133e-05	4.40611	0.574671	-0.0135831
169	R_FOP5	12	1.04323e-05	2.94133e-05	4.40801	0.583623	-0.000401999
1	R_V1	1	1.08566e-05	2.98348e-05	4.39937	0.580234	-0.00421494
161	L_31pd	18	1.12933e-05	3.07998e-05	4.3908	0.576405	-0.00867008
34	R_d23ab	18	1.16011e-05	3.14015e-05	4.38495	0.577583	-0.00601637
60	R_p32pr	19	1.20479e-05	3.23676e-05	4.37672	0.574089	-0.0099956
107	L_TA2	11	1.26915e-05	3.3844e-05	4.36536	0.575915	-0.00554492
45	R_7Am	16	1.31816e-05	3.48924e-05	4.35707	0.572679	-0.00911711
108	L_FOP4	12	1.36671e-05	3.59135e-05	4.34914	0.574826	-0.00471401
123	R_STGa	11	1.43371e-05	3.74012e-05	4.33863	0.574405	-0.00375003
143	R_PGp	17	1.50751e-05	3.90435e-05	4.32759	0.572432	-0.00501414
99	R_43	9	1.53208e-05	3.93962e-05	4.32403	0.571885	-0.0052869
60	L_p32pr	19	1.59719e-05	4.07793e-05	4.31484	0.574119	-0.00056854
41	R_24dv	7	1.6297e-05	4.13163e-05	4.31039	0.568741	-0.00787849
30	L_7m	18	1.71674e-05	4.29184e-05	4.29887	0.564211	-0.012802
155	R_PHA2	13	1.71486e-05	4.29184e-05	4.29911	0.572852	-7.1578e-05
131	L_TGd	14	1.87333e-05	4.65101e-05	4.27948	0.565726	-0.00763808
22	R_PIT	4	1.95658e-05	4.82444e-05	4.26979	0.567373	-0.00374371
12	R_55b	8	2.04829e-05	5.01622e-05	4.25956	0.565472	-0.00499213
36	L_5m	7	2.08888e-05	5.08107e-05	4.25517	0.565705	-0.00398327
16	L_V7	3	2.12083e-05	5.12415e-05	4.25177	0.568213	0.000227342
15	L_POS2	18	2.15469e-05	5.13701e-05	4.24823	0.565722	-0.00290644
178	L_PI	12	2.14632e-05	5.13701e-05	4.2491	0.563862	-0.00576867
127	R_PHA3	13	2.26554e-05	5.34364e-05	4.23697	0.565475	-0.00156202
158	R_V3CD	5	2.27105e-05	5.34364e-05	4.23643	0.564362	-0.00311434
8	L_4	6	2.40336e-05	5.61824e-05	4.22369	0.560431	-0.00693284
27	R_PCV	18	2.46066e-05	5.71507e-05	4.21838	0.5604	-0.00617235
139	L_TPOJ1	15	2.49356e-05	5.75437e-05	4.21538	0.558669	-0.00823822
126	R_PHA1	13	2.58122e-05	5.86909e-05	4.20758	0.564347	0.00123741
146	L_IP0	17	2.58488e-05	5.86909e-05	4.20726	0.560599	-0.00419661
146	R_IP0	17	2.59218e-05	5.86909e-05	4.20662	0.560111	-0.00481089
122	L_PeEc	13	2.62592e-05	5.90832e-05	4.2037	0.563075	-3.7844e-05
68	L_8Ad	22	2.68311e-05	5.98092e-05	4.19882	0.55786	-0.00690207
167	L_PoI1	12	2.69141e-05	5.98092e-05	4.19812	0.558764	-0.00548314
14	L_RSC	18	2.7123e-05	5.98148e-05	4.19637	0.558498	-0.00560386
25	R_PSL	15	2.7249e-05	5.98148e-05	4.19532	0.557781	-0.00648536
30	R_7m	18	2.84402e-05	6.20513e-05	4.18561	0.555679	-0.00806068
149	R_PFm	17	2.91702e-05	6.32607e-05	4.17985	0.554985	-0.00819017
114	R_FOP3	12	3.00313e-05	6.47382e-05	4.17323	0.555623	-0.00626456
23	R_MT	5	3.02467e-05	6.48143e-05	4.1716	0.55594	-0.00555849
14	R_RSC	18	3.18648e-05	6.71834e-05	4.15971	0.558085	-0.000646999
91	L_11l	20	3.19121e-05	6.71834e-05	4.15937	0.557724	-0.00111928
168	L_Ig	12	3.16828e-05	6.71834e-05	4.16102	0.556333	-0.00338549
7	R_V8	4	3.3894e-05	7.09409e-05	4.14559	0.554172	-0.0041704
33	R_v23ab	18	3.56911e-05	7.42705e-05	4.13374	0.549708	-0.0087922
29	L_7Pm	16	3.59175e-05	7.43121e-05	4.13228	0.552927	-0.00394762
28	R_STV	15	3.72248e-05	7.65767e-05	4.12406	0.54887	-0.00852646
139	R_TPOJ1	15	3.87133e-05	7.91863e-05	4.11503	0.548574	-0.0075796
96	R_6a	8	3.90553e-05	7.94346e-05	4.113	0.545338	-0.0118893
141	L_TPOJ3	15	4.17587e-05	8.44559e-05	4.09753	0.546395	-0.00803815
58	L_33pr	19	4.20717e-05	8.46135e-05	4.0958	0.554212	0.00343728
105	L_PFcm	9	4.59407e-05	9.18814e-05	4.07537	0.544659	-0.00714996
129	R_STSdp	11	4.66604e-05	9.28051e-05	4.07175	0.543977	-0.00757134
75	R_45	21	4.69505e-05	9.28691e-05	4.07031	0.551179	0.00293385
43	R_SCEF	7	4.73584e-05	9.3164e-05	4.0683	0.54752	-0.00200056
75	L_45	21	4.82318e-05	9.43666e-05	4.06403	0.544747	-0.00530646
44	R_6ma	7	5.19699e-05	9.9841e-05	4.04659	0.543049	-0.00507141
82	L_IFSa	21	5.14578e-05	9.9841e-05	4.04891	0.544062	-0.00398519
86	L_9-46d	22	5.21392e-05	9.9841e-05	4.04583	0.543672	-0.0040731
114	L_FOP3	12	5.17902e-05	9.9841e-05	4.0474	0.541788	-0.006981
57	L_p24pr	19	5.29216e-05	0.000100038	4.04233	0.544663	-0.00213608
102	R_OP2_3	9	5.30756e-05	0.000100038	4.04165	0.543074	-0.00428909
125	R_A5	11	5.27359e-05	0.000100038	4.04316	0.539649	-0.009362
35	L_31pv	18	5.3394e-05	0.000100114	4.04025	0.545535	-0.000579192
119	R_PreS	13	5.41597e-05	0.000101023	4.03691	0.539968	-0.00796385
26	R_SFL	22	5.55522e-05	0.000103087	4.03095	0.545157	0.000294029
115	L_FOP2	12	5.58763e-05	0.000103156	4.02958	0.54481	7.29422e-06
173	L_MBelt	10	5.7246e-05	0.000105146	4.02388	0.541395	-0.00397274
74	L_44	21	5.83346e-05	0.000106601	4.01945	0.541445	-0.00322904
106	L_PoI2	12	5.93366e-05	0.000107885	4.01543	0.538661	-0.00655134
38	L_23c	7	6.09917e-05	0.000110337	4.00894	0.535962	-0.00936028
152	R_V6A	3	6.20516e-05	0.000111693	4.00487	0.536739	-0.00765351
101	L_OP1	9	6.31115e-05	0.000113035	4.00086	0.537342	-0.0061982
11	L_PEF	8	6.64388e-05	0.000118327	3.98869	0.535379	-0.00710846
71	L_9p	22	6.67233e-05	0.000118327	3.98768	0.535051	-0.00741502
159	R_LO3	5	6.75289e-05	0.000119169	3.98483	0.535582	-0.00623774
109	L_MI	12	6.82056e-05	0.000119776	3.98246	0.535994	-0.0053008
136	R_TE2p	14	6.99805e-05	0.000122296	3.97635	0.53476	-0.00610553
55	R_6mp	7	7.06923e-05	0.000122943	3.97394	0.532974	-0.00823763
12	L_55b	8	7.18031e-05	0.000124275	3.97023	0.534495	-0.00554721
113	L_FOP1	9	7.39747e-05	0.00012742	3.96313	0.534239	-0.00482896
58	R_33pr	19	7.9963e-05	0.000137079	3.94451	0.535789	0.000164295
10	L_FEF	8	8.31811e-05	0.000141346	3.93505	0.531856	-0.00390039
35	R_31pv	18	8.32372e-05	0.000141346	3.93488	0.529916	-0.00657737
51	L_1	6	8.56013e-05	0.000143332	3.92815	0.530356	-0.00494418
53	L_3a	6	8.48239e-05	0.000143332	3.93035	0.531529	-0.0036434
157	L_FST	5	8.53162e-05	0.000143332	3.92895	0.531695	-0.00320134
78	L_6r	8	8.83327e-05	0.000145871	3.92059	0.532711	-0.000514954
110	L_Pir	12	8.82813e-05	0.000145871	3.92073	0.531128	-0.00274404
111	R_AVI	12	8.81204e-05	0.000145871	3.92117	0.528114	-0.00700008
70	L_8BL	22	9.17223e-05	0.000150776	3.91151	0.528935	-0.00439548
57	R_p24pr	19	9.27384e-05	0.000151754	3.90885	0.529134	-0.00371554
175	L_A4	11	0.000100446	0.000163623	3.88951	0.528119	-0.00219266
117	R_AIP	16	0.000101492	0.000164581	3.887	0.527689	-0.00240801
112	R_AAIC	12	0.000104247	0.00016829	3.88049	0.527296	-0.00196549
43	L_SCEF	7	0.000104935	0.000168646	3.87889	0.521284	-0.010014
84	L_46	22	0.000107166	0.000171466	3.87377	0.523348	-0.00639911
2	L_MST	5	0.000121652	0.000192083	3.84277	0.520728	-0.00530125
9	L_3b	6	0.000121192	0.000192083	3.8437	0.523772	-0.0012565
151	L_PGs	17	0.000120956	0.000192083	3.84418	0.519436	-0.00728522
99	L_43	9	0.000126677	0.000199143	3.83283	0.516809	-0.00915629
162	L_31a	18	0.000128985	0.00020189	3.82839	0.51621	-0.00929945
68	R_8Ad	22	0.000130141	0.000202818	3.82619	0.518779	-0.00545784
102	L_OP2_3	9	0.000133197	0.000206684	3.82047	0.516008	-0.0083749
24	R_A1	10	0.000135119	0.000208768	3.81694	0.515681	-0.00828437
143	L_PGp	17	0.000138627	0.000213272	3.81061	0.521733	0.000955636
73	L_8C	22	0.000141817	0.00021633	3.80498	0.517377	-0.00415786
145	R_IP1	17	0.00014136	0.00021633	3.80578	0.513594	-0.0094308
124	R_PBelt	10	0.000145048	0.000220326	3.7994	0.514107	-0.00776692
52	R_2	6	0.000148537	0.000224677	3.7935	0.515407	-0.0051049
41	L_24dv	7	0.000153417	0.000230545	3.78547	0.515118	-0.00428079
134	L_TE2a	14	0.000153697	0.000230545	3.78502	0.512098	-0.00831379
34	L_d23ab	18	0.000157859	0.000235806	3.77837	0.516897	-0.000779246
124	L_PBelt	10	0.000160935	0.000239407	3.77356	0.511952	-0.0067746
145	L_IP1	17	0.000162755	0.000241119	3.77075	0.512161	-0.00606576
31	R_POS1	18	0.000166755	0.000246031	3.76469	0.515192	-0.00102848
100	L_OP4	9	0.000171442	0.000251914	3.75776	0.514291	-0.00120351
67	L_8Av	22	0.000183296	0.000268238	3.74099	0.512353	-0.00129289
45	L_7Am	16	0.00018439	0.000268746	3.7395	0.509136	-0.00541812
156	R_V4t	5	0.000185415	0.000269151	3.7381	0.511974	-0.00136802
40	L_24dd	7	0.000187738	0.000271428	3.73497	0.509655	-0.00403154
36	R_5m	7	0.000190786	0.000274731	3.73091	0.508275	-0.00527856
134	R_TE2a	14	0.000193809	0.000277973	3.72695	0.504102	-0.0102887
104	L_RI	10	0.000202596	0.000289422	3.71576	0.510355	-0.000171818
21	R_LO2	5	0.000208327	0.000294849	3.7087	0.508136	-0.00209742
26	L_SFL	22	0.000208851	0.000294849	3.70806	0.503365	-0.0084113
81	L_IFSp	21	0.000207649	0.000294849	3.70952	0.507231	-0.00344178
50	L_MIP	16	0.000216364	0.000303375	3.6991	0.502968	-0.00758552
144	R_IP2	17	0.000216576	0.000303375	3.69885	0.503583	-0.00672407
32	R_23d	18	0.000227904	0.000318005	3.68589	0.503708	-0.00459041
54	R_6d	8	0.00023065	0.000320594	3.68284	0.504985	-0.00241572
95	R_LIPd	16	0.000235168	0.000325617	3.67789	0.500627	-0.00749857
132	L_TE1a	14	0.000239143	0.000329853	3.67361	0.50201	-0.00500252
97	R_i6-8	22	0.000247007	0.000339399	3.66534	0.501836	-0.00398071
54	L_6d	8	0.000255809	0.000350157	3.65637	0.502466	-0.00177852
94	R_47s	20	0.000271368	0.000370047	3.6412	0.500368	-0.00228095
66	R_47m	20	0.000275512	0.000374281	3.6373	0.495513	-0.00814446
100	R_OP4	9	0.00027886	0.000377405	3.63419	0.499452	-0.00243867
149	L_PFm	17	0.00029151	0.000393048	3.62273	0.494219	-0.00764965
55	L_6mp	7	0.000296199	0.000397879	3.6186	0.494189	-0.00706349
83	L_p9-46v	22	0.000298887	0.000399997	3.61626	0.494747	-0.00596929
162	R_31a	18	0.000312386	0.000416515	3.60481	0.490764	-0.00949294
56	L_6v	8	0.000315012	0.000418466	3.60263	0.498237	0.000729332
48	R_LIPv	16	0.000316363	0.000418715	3.60152	0.491055	-0.00861075
3	L_V6	3	0.000335262	0.000442104	3.58641	0.492536	-0.00436717
133	R_TE1p	14	0.000339917	0.000446606	3.58281	0.486952	-0.0111664
96	L_6a	8	0.000345844	0.000452742	3.57829	0.488116	-0.00895516
174	L_LBelt	10	0.000348772	0.00045492	3.57609	0.491816	-0.00375252
28	L_STV	15	0.000374861	0.000487183	3.55718	0.490764	-0.00227206
39	R_5L	7	0.000388818	0.000502364	3.54756	0.481331	-0.013163
130	R_STSvp	11	0.000389332	0.000502364	3.54721	0.486084	-0.00690662
74	R_44	21	0.00039362	0.000506082	3.54433	0.485956	-0.00663632
39	L_5L	7	0.000396409	0.000507855	3.54246	0.490127	-0.000879474
98	R_s6-8	22	0.000411015	0.000524701	3.53291	0.489076	-0.000813034
19	L_V3B	3	0.000427556	0.000543888	3.52246	0.484674	-0.00499905
129	L_STSdp	11	0.000466182	0.000590934	3.49947	0.482663	-0.00413864
73	R_8C	22	0.000472518	0.000596865	3.49587	0.482815	-0.00339432
80	L_IFJp	21	0.000484707	0.000607995	3.48907	0.475791	-0.0114812
148	R_PF	17	0.000484087	0.000607995	3.48941	0.484549	-0.000150473
125	L_A5	11	0.000501848	0.00062731	3.47977	0.47912	-0.00575981
137	R_PHT	14	0.000525132	0.000654144	3.4676	0.484101	0.00257117
25	L_PSL	15	0.000563905	0.000697615	3.44841	0.474282	-0.00726484
174	R_LBelt	10	0.000562454	0.000697615	3.4491	0.475913	-0.00526423
136	L_TE2p	14	0.000571584	0.000704693	3.44475	0.474163	-0.00686465
79	L_IFJa	21	0.000577106	0.000709072	3.44215	0.473244	-0.00765473
169	L_FOP5	12	0.000589141	0.000721397	3.43656	0.476761	-0.00226714
161	R_31pd	18	0.000591191	0.000721453	3.43562	0.476418	-0.00256805
47	R_7PC	16	0.000615414	0.000748477	3.42473	0.468934	-0.0105522
98	L_s6-8	22	0.000627832	0.000761009	3.4193	0.46997	-0.00840003
24	L_A1	10	0.000687802	0.000830901	3.3944	0.470376	-0.0041041
56	R_6v	8	0.000698235	0.000840685	3.39027	0.470012	-0.0039454
78	R_6r	8	0.000709572	0.000851486	3.38585	0.470145	-0.00310545
32	L_23d	18	0.000719262	0.000860247	3.38213	0.471035	-0.001397
153	R_VMV1	4	0.000771413	0.000919565	3.36285	0.466024	-0.00489481
20	R_LO1	5	0.000774501	0.000920199	3.36175	0.462578	-0.00912059
49	R_VIP	16	0.0007865	0.000928328	3.3575	0.465035	-0.00534624
123	L_STGa	11	0.000785469	0.000928328	3.35787	0.46805	-0.0015472
147	L_PFop	17	0.000825464	0.000971134	3.34411	0.471669	0.00518231
130	L_STSvp	11	0.000942971	0.00110576	3.30701	0.458022	-0.00660238
46	L_7PL	16	0.000951901	0.00110901	3.30437	0.461982	-0.00117867
160	R_VMV2	4	0.000951184	0.00110901	3.30458	0.460123	-0.00357238
83	R_p9-46v	22	0.000969731	0.00112614	3.29916	0.459055	-0.0041047
133	L_TE1p	14	0.00103563	0.0011988	3.28067	0.453307	-0.00855841
104	R_RI	10	0.00110196	0.00127149	3.26311	0.451832	-0.0077517
52	L_2	6	0.00122887	0.00141339	3.23209	0.449209	-0.00633939
42	L_7AL	16	0.00139861	0.00160351	3.19494	0.448706	-0.00133602
23	L_MT	5	0.00155031	0.00177179	3.1651	0.445877	-0.000348989
171	L_p47r	21	0.00160749	0.00183132	3.15454	0.444034	-0.00104605
158	L_V3CD	5	0.00169344	0.00192314	3.13931	0.440496	-0.00313506
42	R_7AL	16	0.00177016	0.00200396	3.12631	0.434651	-0.00839269
22	L_PIT	4	0.00189075	0.00213376	3.10688	0.436463	-0.00321083
112	L_AAIC	12	0.00195132	0.00219524	3.09754	0.429984	-0.00977038
50	R_MIP	16	0.00204126	0.00228926	3.08416	0.435656	-0.000763563
11	R_PEF	8	0.00233388	0.00260123	3.04409	0.429547	-0.00220179
121	R_ProS	18	0.00233299	0.00260123	3.0442	0.430599	-0.000929181
44	L_6ma	7	0.00238229	0.00263884	3.03791	0.427066	-0.00430323
144	L_IP2	17	0.00238202	0.00263884	3.03794	0.425039	-0.0067851
116	L_PFt	17	0.00270538	0.00298754	2.99937	0.422329	-0.0042406
66	L_47m	20	0.00307387	0.00338407	2.96025	0.423231	0.00278947
154	R_VMV3	4	0.00313665	0.00344266	2.95402	0.415807	-0.00527528
105	R_PFcm	9	0.00319726	0.00349853	2.94811	0.416583	-0.00343992
128	R_STSda	11	0.00328475	0.00358336	2.93975	0.416957	-0.00172067
95	L_LIPd	16	0.0033157	0.0036062	2.93685	0.416297	-0.00207878
94	L_47s	20	0.00339473	0.00368104	2.92953	0.419968	0.0034793
77	L_a47r	20	0.003412	0.00368865	2.92795	0.415724	-0.00142324
148	L_PF	17	0.00346971	0.00373981	2.92274	0.412439	-0.00459737
156	L_V4t	5	0.00349591	0.0037568	2.92039	0.415947	-7.29112e-06
117	L_AIP	16	0.00354389	0.00379702	2.91614	0.412224	-0.00385697
47	L_7PC	16	0.00372385	0.003978	2.90065	0.415221	0.00210769
76	R_47l	21	0.00376062	0.00400539	2.89757	0.407441	-0.00678924
48	L_LIPv	16	0.00393932	0.00418335	2.88298	0.405192	-0.0072707
111	L_AVI	12	0.00467386	0.00494879	2.82869	0.400656	-0.00445556
13	L_V3A	3	0.00469221	0.00495365	2.82744	0.40114	-0.00368776
20	L_LO1	5	0.00506726	0.00533396	2.80273	0.39583	-0.00625368
116	R_PFt	17	0.00516368	0.00541961	2.79664	0.398989	-0.00157934
46	R_7PL	16	0.00562612	0.0058878	2.76881	0.395923	-0.00100188
176	L_STSva	11	0.0067236	0.00701593	2.71023	0.385491	-0.00443105
79	R_IFJa	21	0.00696571	0.00724756	2.69848	0.381927	-0.00682788
101	R_OP1	9	0.00725854	0.00750884	2.68474	0.381798	-0.00489702
128	L_STSda	11	0.00724486	0.00750884	2.68537	0.387457	0.00164857
81	R_IFSp	21	0.00745118	0.00768604	2.67598	0.38367	-0.00137388
80	R_IFJp	21	0.00763419	0.00785231	2.66783	0.380711	-0.00360475
159	L_LO3	5	0.0089464	0.00917579	2.6141	0.376428	-0.000456584
21	L_LO2	5	0.0101011	0.0103307	2.57235	0.366922	-0.00515647
177	R_TE1m	14	0.0109113	0.0111277	2.54553	0.367513	-0.000407343
49	L_VIP	16	0.0112107	0.0114007	2.53606	0.362196	-0.00510553
97	L_i6-8	22	0.0113461	0.0115059	2.53185	0.364826	-0.00143703
177	L_TE1m	14	0.0118544	0.0119876	2.51645	0.363356	-0.000796352
176	R_STSva	11	0.013436	0.0135489	2.472	0.349635	-0.00977533
147	R_PFop	17	0.0139056	0.0139833	2.45969	0.355336	-0.00139959
132	R_TE1a	14	0.0162792	0.0163246	2.40259	0.346112	-0.00326056
76	L_47l	21	0.0697152	0.0697152	1.81376	0.26544	-0.00304908

### Sheet: 24_Mother-Daughter_SV
Supplementary Table 24. Results of the test comparing the differences in correlation coefficients of subcortical volume in each region between mother-daughter dyads and unrelated pairs.
Region	Raw_p_value	q_value	z_value	r_real-dyads	r_unrelated-pairs
CC posterior	0.000594451	0.0190224	3.43413	0.474461	-0.00486992
right_thalamus proper	0.00236459	0.0213996	3.04015	0.430987	0.000161912
left_cerebellum white matter	0.00267495	0.0213996	3.00282	0.423032	-0.00390648			Abbreviations
brain stem	0.00153755	0.0213996	3.1675	0.446477	3.643e-05			Region: The region names as defined in the original aseg atlas.
left_hippocampus	0.00466705	0.0275429	2.82916	0.399818	-0.00552417			Raw_p_value: The uncorrected p-value from the test of differences in correlation coefficients.
4th ventricle	0.0051643	0.0275429	2.7966	0.397786	-0.0030033			q_value: The FDR-corrected p-value from the test of differences in correlation coefficients.
left_thalamus proper	0.0070992	0.0296425	2.69215	0.383289	-0.00427391			z_value: The z-value from the test of differences in correlation coefficients.
CC anterior	0.00741063	0.0296425	2.67781	0.382086	-0.00350763			r_real-dyads: The correlation coefficients in real parent-offspring dyads.
right_hippocampus	0.0095664	0.0306125	2.59112	0.372954	-0.00101477			r_unrelated-pairs: The Z-transformed, averaged, and backtransformed correlation coefficients of unrelated pairs, which were randomly generated through 1,000 permutations.
right_cerebellum white matter	0.00861476	0.0306125	2.62698	0.372435	-0.00705365
3rd ventricle	0.0127878	0.037201	2.48962	0.360833	0.000367395
left_caudate	0.014488	0.0385465	2.44493	0.349068	-0.00631757
left_putamen	0.0156595	0.0385465	2.41676	0.348425	-0.00277745
right_caudate	0.0218153	0.0465394	2.29357	0.332628	-0.00196939
right_putamen	0.0207492	0.0465394	2.31252	0.327345	-0.0107714
right_amygdala	0.0269667	0.0539334	2.212	0.316212	-0.00794925
right_ventral DC	0.0340203	0.0584552	2.11983	0.308255	-0.00279153
CC mid posterior	0.0332078	0.0584552	2.12956	0.307965	-0.0045882
CC central	0.0347078	0.0584552	2.11175	0.303156	-0.00719141
right_accumbens area	0.0446874	0.0714998	2.00759	0.293826	-0.00164011
left_cerebellum cortex	0.0558088	0.085042	1.91253	0.283447	0.00145032
left_ventral DC	0.0707473	0.102905	1.8071	0.260643	-0.00719315
right_lateral ventricle	0.0836432	0.116373	1.72993	0.253811	-0.00280859
CC mid anterior	0.114263	0.152351	1.57932	0.233919	-0.00112404
left_lateral ventricle	0.128662	0.164688	1.5194	0.228142	0.00185778
right_pallidum	0.336395	0.414025	0.961312	0.144289	-0.000450343
right_cerebellum cortex	0.359375	0.425926	0.916557	0.140155	0.0021152
left_amygdala	0.475617	0.543563	0.713369	0.107516	-0.000227983
left_pallidum	0.571173	0.625742	0.566325	0.0861863	0.00053474
right_inferior lateral ventricle	0.586633	0.625742	0.543721	0.0820709	-0.000182885
left_accumbens area	0.797343	0.823064	0.256787	0.036169	-0.00274912
left_inferior lateral ventricle	0.964316	0.964316	0.0447376	0.00795085	0.00116793
