## Supplementary Tables 25-36 for "Parent-offspring brain similarity: Specificities and commonalities across gender combinations - the Transmit Radiant Individuality to Offspring (TRIO) study"

### Sheet: 25_Father-Offspring_WAIS
Supplementary Table 25. Results of the test comparing the differences in correlation coefficients of intelligence between father-offspring dyads and unrelated pairs.
	Raw_p_value	q_value	z_value	r_real-dyads	r_unrelated-pairs
Full-scale IQ	0.00267161	0.00667903	3.00319	0.347367	-0.000412495
Verbal Comprehension Index	0.00176469	0.00667903	3.12722	0.355851	-0.00571691
Perceptual Reasoning Index	0.00687326	0.0114554	2.70292	0.313194	-0.00249663
Working Memory Index	0.132765	0.165956	1.50329	0.179211	-0.00046695
Processing Speed Index	0.383307	0.383307	0.871819	0.103428	-0.00153799
Abbreviations
Raw_p_value: The uncorrected p-value from the test of differences in correlation coefficients.
q_value: The FDR-corrected p-value from the test of differences in correlation coefficients.
z_value: The z-value from the test of differences in correlation coefficients.
r_real-dyads: The correlation coefficients in real parent-offspring dyads.
r_unrelated-pairs: The Z-transformed, averaged, and backtransformed correlation coefficients of unrelated pairs, which were randomly generated through 1,000 permutations.

### Sheet: 26_Father-Son_WAIS
Supplementary Table 26. Results of the test comparing the differences in correlation coefficients of intelligence between father-son dyads and unrelated pairs.
	Raw_p_value	q_value	z_value	r_real-dyads	r_unrelated-pairs
Full-scale IQ	0.0100847	0.0252118	2.57291	0.458128	-0.00486631
Verbal Comprehension Index	0.00241877	0.0120939	3.03332	0.525485	-0.00535802
Perceptual Reasoning Index	0.049528	0.0825466	1.96402	0.357086	-0.00798277
Working Memory Index	0.162906	0.203633	1.39536	0.256932	-0.00823807
Processing Speed Index	0.508343	0.508343	0.66142	0.120509	-0.00738773
Abbreviations
Raw_p_value: The uncorrected p-value from the test of differences in correlation coefficients.
q_value: The FDR-corrected p-value from the test of differences in correlation coefficients.
z_value: The z-value from the test of differences in correlation coefficients.
r_real-dyads: The correlation coefficients in real parent-offspring dyads.
r_unrelated-pairs: The Z-transformed, averaged, and backtransformed correlation coefficients of unrelated pairs, which were randomly generated through 1,000 permutations.

### Sheet: 27_Father-Daughter_WAIS
Supplementary Table 27. Results of the test comparing the differences in correlation coefficients of intelligence between father-daughter dyads and unrelated pairs.
	Raw_p_value	q_value	z_value	r_real-dyads	r_unrelated-pairs
Full-scale IQ	0.0830288	0.154777	1.73338	0.266813	0.00105608
Verbal Comprehension Index	0.0928661	0.154777	1.68047	0.2554	-0.00287938
Perceptual Reasoning Index	0.0575498	0.154777	1.89911	0.286786	-0.00335634
Working Memory Index	0.35878	0.448474	0.917693	0.142513	-0.000712235
Processing Speed Index	0.707725	0.707725	0.374913	0.0575009	-0.00134756
Abbreviations
Raw_p_value: The uncorrected p-value from the test of differences in correlation coefficients.
q_value: The FDR-corrected p-value from the test of differences in correlation coefficients.
z_value: The z-value from the test of differences in correlation coefficients.
r_real-dyads: The correlation coefficients in real parent-offspring dyads.
r_unrelated-pairs: The Z-transformed, averaged, and backtransformed correlation coefficients of unrelated pairs, which were randomly generated through 1,000 permutations.

### Sheet: 28_Mother-Offspring_WAIS
Supplementary Table 28. Results of the test comparing the differences in correlation coefficients of intelligence between mother-offspring dyads and unrelated pairs.
	Raw_p_value	q_value	z_value	r_real-dyads	r_unrelated-pairs
Full-scale IQ	0.00584831	0.00974719	2.75617	0.31595	0.00232366
Verbal Comprehension Index	0.002264	0.00566001	3.05322	0.344448	-0.000694393
Perceptual Reasoning Index	0.0908451	0.090926	1.69096	0.192857	-0.00397786
Working Memory Index	0.000678936	0.00339468	3.39795	0.379323	-0.00118267
Processing Speed Index	0.090926	0.090926	1.69053	0.191512	-0.00532546
Abbreviations
Raw_p_value: The uncorrected p-value from the test of differences in correlation coefficients.
q_value: The FDR-corrected p-value from the test of differences in correlation coefficients.
z_value: The z-value from the test of differences in correlation coefficients.
r_real-dyads: The correlation coefficients in real parent-offspring dyads.
r_unrelated-pairs: The Z-transformed, averaged, and backtransformed correlation coefficients of unrelated pairs, which were randomly generated through 1,000 permutations.

### Sheet: 29_Mother-Son_WAIS
Supplementary Table 29. Results of the test comparing the differences in correlation coefficients of intelligence between mother-son dyads and unrelated pairs.
	Raw_p_value	q_value	z_value	r_real-dyads	r_unrelated-pairs
Full-scale IQ	0.00792883	0.0198221	2.65509	0.460047	-0.00439258
Verbal Comprehension Index	0.00763621	0.0198221	2.66775	0.450282	-0.0191004
Perceptual Reasoning Index	0.172469	0.172469	1.36431	0.24457	-0.00820206
Working Memory Index	0.0133572	0.022262	2.4741	0.428615	-0.00936256
Processing Speed Index	0.148176	0.172469	1.446	0.264724	-0.00208677
Abbreviations
Raw_p_value: The uncorrected p-value from the test of differences in correlation coefficients.
q_value: The FDR-corrected p-value from the test of differences in correlation coefficients.
z_value: The z-value from the test of differences in correlation coefficients.
r_real-dyads: The correlation coefficients in real parent-offspring dyads.
r_unrelated-pairs: The Z-transformed, averaged, and backtransformed correlation coefficients of unrelated pairs, which were randomly generated through 1,000 permutations.

### Sheet: 30_Mother-Daughter_WAIS
Supplementary Table 30. Results of the test comparing the differences in correlation coefficients of intelligence between mother-daughter dyads and unrelated pairs.
	Raw_p_value	q_value	z_value	r_real-dyads	r_unrelated-pairs
Full-scale IQ	0.163196	0.260613	1.3944	0.209095	-0.00166671
Verbal Comprehension Index	0.0549788	0.137447	1.91904	0.281444	-0.00511796
Perceptual Reasoning Index	0.246584	0.260613	1.15869	0.175868	-1.87807e-05
Working Memory Index	0.0195851	0.0979257	2.3342	0.33902	-0.00506504
Processing Speed Index	0.260613	0.260613	1.12494	0.165736	-0.00527989
Abbreviations
Raw_p_value: The uncorrected p-value from the test of differences in correlation coefficients.
q_value: The FDR-corrected p-value from the test of differences in correlation coefficients.
z_value: The z-value from the test of differences in correlation coefficients.
r_real-dyads: The correlation coefficients in real parent-offspring dyads.
r_unrelated-pairs: The Z-transformed, averaged, and backtransformed correlation coefficients of unrelated pairs, which were randomly generated through 1,000 permutations.

### Sheet: 31_Father-Offspring_NEOFFI
Supplementary Table 31. Results of the test comparing the differences in correlation coefficients of personality traits between father-offspring dyads and unrelated pairs.
	Raw_p_value	q_value	z_value	r_real-dyads	r_unrelated-pairs
Neuroticism	0.199538	0.332563	1.28287	0.150405	-0.00232793
Extraversion	0.687656	0.687656	0.402038	0.0463104	-0.00188175
Openness to experience	0.151892	0.332563	1.43288	0.169119	-0.00111781
Agreeableness	0.164977	0.332563	1.38853	0.168532	0.00359911
Consientiousness	0.583292	0.687656	0.548583	0.064814	-0.000898631
Abbreviations
Raw_p_value: The uncorrected p-value from the test of differences in correlation coefficients.
q_value: The FDR-corrected p-value from the test of differences in correlation coefficients.
z_value: The z-value from the test of differences in correlation coefficients.
r_real-dyads: The correlation coefficients in real parent-offspring dyads.
r_unrelated-pairs: The Z-transformed, averaged, and backtransformed correlation coefficients of unrelated pairs, which were randomly generated through 1,000 permutations.

### Sheet: 32_Father-Son_NEOFFI
Supplementary Table 32. Results of the test comparing the differences in correlation coefficients of personality traits between father-son dyads and unrelated pairs.
	Raw_p_value	q_value	z_value	r_real-dyads	r_unrelated-pairs
Neuroticism	0.188692	0.471731	1.31446	0.248227	-0.00182082
Extraversion	0.737774	0.737774	0.334803	0.0617238	-0.00323545
Openness to experience	0.061714	0.30857	1.86835	0.333006	-0.0167326
Agreeableness	0.344805	0.574674	0.944715	0.183376	0.00195641
Consientiousness	0.667356	0.737774	0.429779	0.0861234	0.00284962
Abbreviations
Raw_p_value: The uncorrected p-value from the test of differences in correlation coefficients.
q_value: The FDR-corrected p-value from the test of differences in correlation coefficients.
z_value: The z-value from the test of differences in correlation coefficients.
r_real-dyads: The correlation coefficients in real parent-offspring dyads.
r_unrelated-pairs: The Z-transformed, averaged, and backtransformed correlation coefficients of unrelated pairs, which were randomly generated through 1,000 permutations.

### Sheet: 33_Father-Daughter_NEOFFI
Supplementary Table 33. Results of the test comparing the differences in correlation coefficients of personality traits between father-daughter dyads and unrelated pairs.
	Raw_p_value	q_value	z_value	r_real-dyads	r_unrelated-pairs
Neuroticism	0.374262	0.858907	0.888519	0.137164	0.000109609
Extraversion	0.752999	0.858907	0.314687	0.0500803	0.0012733
Openness to experience	0.631611	0.858907	0.479461	0.0795115	0.00525295
Agreeableness	0.263414	0.858907	1.11836	0.169792	-0.00214989
Consientiousness	0.858907	0.858907	0.177766	0.0280498	0.000462449
Abbreviations
Raw_p_value: The uncorrected p-value from the test of differences in correlation coefficients.
q_value: The FDR-corrected p-value from the test of differences in correlation coefficients.
z_value: The z-value from the test of differences in correlation coefficients.
r_real-dyads: The correlation coefficients in real parent-offspring dyads.
r_unrelated-pairs: The Z-transformed, averaged, and backtransformed correlation coefficients of unrelated pairs, which were randomly generated through 1,000 permutations.

### Sheet: 34_Mother-Offspring_NEOFFI
Supplementary Table 34. Results of the test comparing the differences in correlation coefficients of personality traits between mother-offspring dyads and unrelated pairs.
	Raw_p_value	q_value	z_value	r_real-dyads	r_unrelated-pairs
Neuroticism	0.842264	0.842264	-0.198999	-0.028877	-0.00551373
Extraversion	0.0687418	0.171854	1.82011	0.203187	-0.00770719
Openness to experience	0.42379	0.706317	0.799863	0.0919273	-0.00175158
Agreeableness	0.712741	0.842264	0.368177	0.0470276	0.00382212
Consientiousness	0.000376481	0.00188241	3.55604	0.392447	-0.00294635
Abbreviations
Raw_p_value: The uncorrected p-value from the test of differences in correlation coefficients.
q_value: The FDR-corrected p-value from the test of differences in correlation coefficients.
z_value: The z-value from the test of differences in correlation coefficients.
r_real-dyads: The correlation coefficients in real parent-offspring dyads.
r_unrelated-pairs: The Z-transformed, averaged, and backtransformed correlation coefficients of unrelated pairs, which were randomly generated through 1,000 permutations.

### Sheet: 35_Mother-Son_NEOFFI
Supplementary Table 35. Results of the test comparing the differences in correlation coefficients of personality traits between mother-son dyads and unrelated pairs.
	Raw_p_value	q_value	z_value	r_real-dyads	r_unrelated-pairs
Neuroticism	0.860792	0.860792	-0.175366	-0.0330607	0.000368318
Extraversion	0.185956	0.464891	1.32264	0.241002	-0.00637941
Openness to experience	0.469549	0.782582	0.723213	0.132128	-0.00500615
Agreeableness	0.688233	0.860291	0.401254	0.0810933	0.00475564
Consientiousness	0.0793035	0.396518	1.75474	0.322598	-7.21787e-05
Abbreviations
Raw_p_value: The uncorrected p-value from the test of differences in correlation coefficients.
q_value: The FDR-corrected p-value from the test of differences in correlation coefficients.
z_value: The z-value from the test of differences in correlation coefficients.
r_real-dyads: The correlation coefficients in real parent-offspring dyads.
r_unrelated-pairs: The Z-transformed, averaged, and backtransformed correlation coefficients of unrelated pairs, which were randomly generated through 1,000 permutations.

### Sheet: 36_Mother-Daughter_NEOFFI
Supplementary Table 36. Results of the test comparing the differences in correlation coefficients of personality traits between mother-daughter dyads and unrelated pairs.
	Raw_p_value	q_value	z_value	r_real-dyads	r_unrelated-pairs
Neuroticism	0.786389	0.841411	-0.271002	-0.0432219	-0.00215961
Extraversion	0.218453	0.546132	1.23065	0.186507	0.00212487
Openness to experience	0.635515	0.841411	0.473979	0.0703162	-0.00143212
Agreeableness	0.841411	0.841411	0.200088	0.0258958	-0.00443571
Consientiousness	0.00287999	0.0143999	2.98027	0.415734	-0.00934311
Abbreviations
Raw_p_value: The uncorrected p-value from the test of differences in correlation coefficients.
q_value: The FDR-corrected p-value from the test of differences in correlation coefficients.
z_value: The z-value from the test of differences in correlation coefficients.
r_real-dyads: The correlation coefficients in real parent-offspring dyads.
r_unrelated-pairs: The Z-transformed, averaged, and backtransformed correlation coefficients of unrelated pairs, which were randomly generated through 1,000 permutations.
